# Discovery of frog virus 3 microRNAs and their roles in evasion of host antiviral responses

**DOI:** 10.1101/2021.09.17.460379

**Authors:** Lauren A. Todd, Barbara A. Katzenback

## Abstract

Frog virus 3 (FV3, genus *Ranavirus*) causes devastating disease in amphibian populations and is capable of subverting host immune responses. Evidence suggests that virus-encoded microRNAs (v-miRNAs) are implicated in host immunoevasion tactics. Thus, we sought to discover FV3-encoded v-miRNAs and to uncover their putative roles in immunoevasion. Small RNA libraries were generated from FV3-infected Xela DS2, a *Xenopus laevis* dorsal skin epithelial-like cell line, at 24- and 72-hours post-infection (hpi). We discovered 43 FV3 v-miRNAs and identified that 15 are upregulated at 24 hpi, while 18 are upregulated at 72 hpi. Target prediction analyses revealed that FV3 v-miRNAs target host genes involved in key antiviral signaling pathways, while gene ontology analyses suggest that FV3 v-miRNAs may broadly impact host cell function. This is the first study to experimentally detect mature v-miRNAs produced by FV3. Our findings highlight the possibility that ranaviral v-miRNAs facilitate immunoevasion of frog antiviral responses.

## Supplementary Tables for "Discovery of frog virus 3 microRNAs and their roles in evasion of host antiviral responses"

### Sheet: Table S1
Table S1. Primers used in this study.
Target	Forward primer (5’-3’)	Reverse primer (5’-3’)	Source
FV3 vCARD	CCATGCAAAACTTTGGAGCA	AACCTGAGATATTCCCATGGC	Majji et al., (2009) Virology, 391(2): 293-303.
FV3 vPolIIα	CACCATGGAAATGTTTGCATCT	GGGCAGGGGATTTCAGAGTT	Majji et al., (2009) Virology, 391(2): 293-303.
FV3 MCP	GACTTGGCCACTTATGAC	GTCTCTGGAGAAGAAGAA	Pham et al., (2015) In Vitro Cell Dev Biol Anim, 51(9): 894-904.
X. laevis actb	AGGAGATGAAGCTCAAAGCAA	GTTACACCATCACCTGAGTCC	Bui-Marinos et al., (2020) Dev Comp Immunol, 112: 103759.
vCARD, viral caspase activation and recruitment domain-containing protein; vPolIIα, viral polymerase IIα; MCP, major capsid protein; actb, beta-actin

### Sheet: Table S2
Table S2. Validation of v-miRNA detection pipeline on publicly available EBV small RNA-seq data.
Known EBV v-miRNAs	Known EBV v-miRNA sequence	miRDeep2-predicted v-miRNA sequence	Note
ebv-miR-BART10-5p MIMAT0004817	gccacctctttggttctgtaca	gccacctctttggttctgtaca
ebv-miR-BART11-3p MIMAT0003422	acgcacaccaggctgactgcc	acgcacaccaggctgactgcc
ebv-miR-BART11-5p_MIMAT0003421	tcagacagtttggtgcgctagttg	tcagacagtttggtgcgctagttg
ebv-miR-BART12_MIMAT0003423	tcctgtggtgtttggtgtggtt	tcctgtggtgtttggtgtggtt
ebv-miR-BART13-3p_MIMAT0003424	tgtaacttgccagggacggctga	tgtaacttgccagggacggctga
ebv-miR-BART13-5p MIMAT0004818	aaccggctcgtggctcgtacag	aaccggctcgtggctcgtacag
ebv-miR-BART1-3p MIMAT0003390	tagcaccgctatccactatgtc	tagcaccgctatccactatgtc
ebv-miR-BART14-3p_MIMAT0003426	taaatgctgcagtagtagggat	taaatgctgcagtagtagggat
ebv-miR-BART14-5p MIMAT0003425	taccctacgctgccgatttaca	taccctacgctgccgatttaca
ebv-miR-BART15_MIMAT0003713	gtcagtggttttgtttccttga	gtcagtggttttgtttccttga
ebv-miR-BART1-5p_MIMAT0000999	tcttagtggaagtgacgtgctgtg	tcttagtggaagtgacgtgctgtg
ebv-miR-BART16_MIMAT0003714	ttagatagagtgggtgtgtgctct	ttagatagagtgggtgtgtgctct
ebv-miR-BART17-3p MIMAT0003716	tgtatgcctggtgtccccttagt	tgtatgcctggtgtccccttagt
ebv-miR-BART17-5p_MIMAT0003715	taagaggacgcaggcatacaag	taagaggacgcaggcatacaag
ebv-miR-BART18-3p_MIMAT0004835	tatcggaagtttgggcttcgtc	tatcggaagtttgggcttcgtc
ebv-miR-BART18-5p MIMAT0003717	tcaagttcgcacttcctataca	tcaagttcgcacttcctataca
ebv-miR-BART19-3p MIMAT0003718	ttttgtttgcttgggaatgct	ttttgtttgcttgggaatgct
ebv-miR-BART19-5p_MIMAT0004836	acattccccgcaaacatgacatg	acattccccgcaaacatgacatg
ebv-miR-BART20-3p MIMAT0003720	catgaaggcacagcctgttacc	catgaaggcacagcctgttacc
ebv-miR-BART20-5p_MIMAT0003719	tagcaggcatgtcttcattcc	tagcaggcatgtcttcattcc
ebv-miR-BART21-3p MIMAT0010131	ctagttgtgcccactggtgttt	ctagttgtgcccactggtgttt
ebv-miR-BART21-5p_MIMAT0010130	tcactagtgaaggcaactaac	tcactagtgaaggcaactaac
ebv-miR-BART22_MIMAT0010132	ttacaaagtcatggtctagtagt	ttacaaagtcatggtctagtagt
ebv-miR-BART2-3p MIMAT0004744	aaggagcgatttggagaaaataaa	aaggagcgatttggagaaaataaa
ebv-miR-BART2-5p_MIMAT0001000	tattttctgcattcgcccttgc	tattttctgcattcgcccttgc
ebv-miR-BART3-3p MIMAT0003411	cgcaccactagtcaccaggtgt	cgcaccactagtcaccaggtgt
ebv-miR-BART3-5p_MIMAT0003410	acctagtgttagtgttgtgct	acctagtgttagtgttgtgct
ebv-miR-BART4-3p MIMAT0009204	cacatcacgtaggcaccaggtgt	cacatcacgtaggcaccaggtgt
ebv-miR-BART4-5p MIMAT0003412	gacctgatgctgctggtgtgct	gacctgatgctgctggtgtgct
ebv-miR-BART5-3p MIMAT0009205	gtgggccgctgttcacct	gtgggccgctgttcacct
ebv-miR-BART5-5p MIMAT0003413	caaggtgaatatagctgcccatcg	caaggtgaatatagctgcccatcg
ebv-miR-BART6-3p_MIMAT0003415	cggggatcggactagccttaga	cggggatcggactagccttaga
ebv-miR-BART6-5p MIMAT0003414	taaggttggtccaatccatagg	taaggttggtccaatccatagg
ebv-miR-BART7-3p_MIMAT0003416	catcatagtccagtgtccaggg	catcatagtccagtgtccaggg
ebv-miR-BART7-5p MIMAT0004815	cctggaccttgactatgaaaca	cctggaccttgactatgaaaca
ebv-miR-BART8-3p MIMAT0003418	gtcacaatctatggggtcgtaga	gtcacaatctatggggtcgtaga
ebv-miR-BART8-5p_MIMAT0003417	tacggtttcctagattgtacag	tacggtttcctagattgtacag
ebv-miR-BART9-3p MIMAT0003419	taacacttcatgggtcccgtagt	taacacttcatgggtcccgtagt
ebv-miR-BART9-5p_MIMAT0004816	tactggaccctgaattggaaac	tactggaccctgaattggaaac
ebv-miR-BHRF1-2-3p_MIMAT0000997	tatcttttgcggcagaaattga	tatcttttgcggcagaaattga
ebv-miR-BHRF1-2-5p MIMAT0000996	aaattctgttgcagcagatagc	aaattctgttgcagcagatagc
ebv-miR-BART10-3p MIMAT0003420	tacataaccatggagttggctgt	acataaccatggagttggctgt
ebv-miR-BHRF1-1 MIMAT0000995	taacctgatcagccccggagtt
ebv-miR-BHRF1-3 MIMAT0000998	taacgggaagtgtgtaagcaca
		aaggtgaatatagctgcccatcg	ebv-miR-BART12*_novel
		agggaaacatgaccacctgaagtct	ebv-miR-BART15*_novel
		atcaccaccctctatccatat	ebv-miR-BART16*_novel
		tgctagaccctggagttgaacc	ebv-miR-BART22*_novel
		acattccccgcaaacatgacat	Novel ebv miRNA
		acccgcccatcaccaccggaca	Novel ebv miRNA
		acgcacaccaggctgactgc	Novel ebv miRNA
		acgcacaccaggctgactgcct	Novel ebv miRNA
		agggaaacatgaccacctgaagt	Novel ebv miRNA
		catcatagtccagtgtccagg	Novel ebv miRNA
		catgaaggcacagcctgttac	Novel ebv miRNA
		cctggaccttgactatgaaac	Novel ebv miRNA
		gacctgatgctgctggtgtg	Novel ebv miRNA
		gccacctctttggttctgtac	Novel ebv miRNA
		gtgggccgctgttcacctaaa	Novel ebv miRNA
		tactggaccctgaattggaa	Novel ebv miRNA
		tactggaccctgaattggaaacagt	Novel ebv miRNA
		tcttagtggaagtgacgtgctgt	Novel ebv miRNA
		tgttttgtttgcttgggaatgct	Novel ebv miRNA
EBV, Epstein-Barr virus

### Sheet: Table S3
Table S3. FV3 pre-miRNA characteristics.
Identifier	Stranda	Precursor starta	Precursor enda	Size of minimal precursor	Precursor sequence (5'-3')	Minimal precursor secondary structureb
fv3-mir-1	+	8781	8888	108	aggugucugguggacggggaucccguggcccucaacaggcagcccacccugcacagaaacucuaugcugggcaugagggucaagaggcuccccggcaagacaaucagg	.(((((((.((...((((((.(((.(((((((((.......(((((....(((.(((...))).)))))))).))))))))).).)).)))))))).)))).)))...
fv3-mir-2	+	13690	13763	74	ccagccugagaugggucaugccggugccuccaagcaccuccccggcaaauguaagacccgcgucgggccuggcg	(((((((((..((((((.(((((((((......))))).....)))).......))))))..))))).))))..
fv3-mir-3	+	14576	14649	74	aaagucguagggugauguguccauuuucucuacuuuuuaaugaaaauggacacagacugucgacauuggauugu	...((((.(.(((..(((((((((((((.............))))))))))))).))).)))))..........
fv3-mir-4	+	22220	22262	43	acuacggaggagcgucuccuaggagagugucuccugcuagagc	.(((.(.(((((((((((....)))).)).))))).))))...
fv3-mir-5	+	23241	23307	67	guucugcgccacggacaagggaggguggcuggggucagccgccgucucugacaaugugauagggcag	...((((.(((((....(((((.((((((((....)))))))).))))).....))))...).))))
fv3-mir-6	+	26227	26265	39	cgugguggacaaggacugcaaggagcccguacccgacgu	(((.(.((((..((.((......)))).)).))).))).
fv3-mir-7	+	29483	29547	65	ucagggcggcugacggucucaaggguccaaauuccaucgaccccgagaccaaacugguccugaua	(((((((.(.....((((((..(((((...........))))).))))))....).)))))))..
fv3-mir-8	+	41353	41410	58	cggaccucacggacccguggguaaccugauugcgcuccagggucccaagggugacgcg	((.((((...((((((.(((((...........)).)))))))))...))))..))..
fv3-mir-9	+	41536	41599	64	ccccgucgguaggaggggacaggugggugacauuggcccauaggaccacuguguccgacuggcc	.((.(((((..(.((((..(..((((((.......)))))).)..)).)).)..))))).))..
fv3-mir-10	+	43757	43818	62	uccccgacaccaucgagggucucgucgaccacacguccgagcucagguggcugucugucaug	.....(((((((((..(((.((((..(((.....)))))))))).))))).)))).......
fv3-mir-11	+	49195	49236	42	guucgucccgucgggcuacaggaggucgguggagacgggggc	.(((((((((((((.((.....)).))))))).))))))...
fv3-mir-12	+	50086	50134	49	gaagcuggacaagaguucuuacggggaugugagagugucgggcgugaug	...(((.((((....((((((((....)))))))))))).)))......
fv3-mir-13	+	51426	51494	69	agucacugccggugcuggagcauuaacugauggugcuggagcauuaacugauggugcagcuuuggcaug	......((((((.((((.(.(((((..(((((.(.....).)))))..))))).).)))).))))))..
fv3-mir-14	+	53441	53497	57	agacagcugccugacgugaaagcaccucacgggcgcguuuagguugagccagucuga	...((((((.(((((.((((.((.(((...))).)).)))).))).)).))).))).
fv3-mir-15	+	67000	67071	72	cuuuugcgcgggcauuguuauaucucucugugucgagaaacugggguuaaagcacacugugugcgcgcgaca	...(((((((.((((((((.((.((((..((........)).)))).)).))))....)))).)))))))..
fv3-mir-16	+	80311	80361	51	acgucggagggccccuguccgaaggcagggacaggcugguccucuuugcgg	.(((.(((((((((((((((........)))))))..))))))))..))).
fv3-mir-17	+	84053	84109	57	guaggccuugacgcaccugacguggcagaaccaccccaccaccgacagggucuuuuu	..((((((((.((....((..((((.....))))..))....)).))))))))....
fv3-mir-18	+	84816	84884	69	cccgccugacuaccgcaaacacccuguccuugacccaccucgcaggucugauugcgaggucggcaaagg	...........................((((..((.(((((((((......))))))))).))..))))
fv3-mir-19	+	104521	104600	58	ugucuaucuuuggguccuguauaaauuuagucagagcaaccucuguucuauccaugcuggacggaaagguccugacgaug	((((.((((((..((((.((((.....(((.(((((....)))))..)))...)))).))))..))))))...))))...
fv3-mir-20	-	2074	2122	49	gacgccgcccugggcuccuucuguaucaagaaccccggagcggcagacu	...(((((.(((((....((((......)))).))))).))))).....
fv3-mir-21	-	6817	6875	59	ucugccaugguggacguagcccgacugucuacagucggcguuccggcuaaguggugaug	...(((((..(((.((.((((((((((....))))))).))).)).))).)))))....
fv3-mir-22	-	13793	13862	70	aaucaggccagaggacgggauauucuccaacucgggagaccuccucaagcccgacgagcuggccgagagg	..((.((((((....((((....(((((......)))))..........)))).....))))))..))..
fv3-mir-23	-	26939	27001	63	cgacccagaagucugcugccacaggcaaaagcccacguugagccaagucugccugucgucggc	.(((......))).(((((.(((((((...((.((...)).))......))))))).).))))
fv3-mir-24	-	29675	29763	89	agacucuggcugauuguagguaaccaccucgcugacgccugccuuuucgcagauguacgggguguagguacccuugggccacaguuugu	(((((.(((((.(.....((((..(((((((...(((.((((......)))).))).)))))))....))))..).))))).)))))..
fv3-mir-25	-	34486	34550	65	ucagccucugguuguccuccguggacguccccgcgcccgugcuggauccccugaagacggccagg	.......(((((((((.((.(.(((..(((.(((....)))..)))))).).)).))))))))).
fv3-mir-26	-	38641	38691	51	gaucuagccggagaccuccugggugaagccacucuggcuucagagacucuu	.((((((..((...))..))))))(((((((...)))))))..........
fv3-mir-27	-	55553	55604	52	caacgggacggugggguugaggagcccgugaggguaccccguagucguugua	((((..(((..((((((......((((....))))))))))..)))))))..
fv3-mir-28	-	67807	67856	50	ccucucggccaggaccuccgccucgggguagucaucggccucgagagaca	.(((((((((..((((((((...)))))..)))...))))..)))))...
fv3-mir-29	-	71730	71771	42	ggacugugcgacgcccuguggauaccggcgggcacgguccug	(((((((((..((((..((....)).)))).)))))))))..
fv3-mir-30	-	79411	79476	66	gugccuggagggccugacggccgagcuggugccauuaaagugcgucgaggggugggccggguggac	..((((((...((((..((((...(((...........)))..))))..))))...))))))....
fv3-mir-31	-	82298	82352	55	gugcaccacucgucuaccacggcguccucggccgagaggauggacgugucagcgg	(((...))).((.((..((((.(((((((......)))))))..))))..)))).
fv3-mir-32	-	85902	85991	90	agaggauuagcucuagaguuguauuuccugagacuuucuuuccugagagugucucuaggauuaucucucagaagacuuucucuuagaaua	((((((.....(((.(((..(((..(((((((((.(((((....))))).))))).)))).)))..)))))).....)))))).......
fv3-mir-33	-	86462	86510	49	gagccguaggguuccagggagagguuccuggacuccaggacggcugccg	.((((((.(((.((((((((....)))))))).)))...))))))....
a Strand and start and end coordinates refer to the position in the FV3 genome sequence.
b Secondary structures are represented in dot-bracket notation, where "(" and ")" correspond to the 5' base and the 3' base in the pair, respectively, whereas "." indicates an unpaired base.

### Sheet: Table S4
Table S4. Predicted interactions between FV3 v-miRNAs and FV3 cds.
FV3 v-miRNA	FV3 cds targeted	ORF #	Accession #	cds length	v-miRNA length	mfe	p-value	Target positiona	Interactionb
fv3-miR-2-3p	Putative NTPase	9L	YP_031587.1	2845	21	-55.5	0.000219	836	C U: CGCCAGGCCCGACGCGGGUCU : GCGGUCCGGGCUGCGCCCAGA :
fv3-miR-3-5p	Putative NTPase	9L	YP_031587.1	2845	22	-45.3	2.8e-05	2	U U: GGACACAUCACCCUACGACUUU : CCUGUGUAGUGGGAUGCUGAAA :
fv3-miR-4-3p	Putative Evrl-air-augmenter of liver regeneration	88R	YP_031667.1	453	19	-31.3	0.002764	225	G U A: UCU GCAGGAGGCACU : AGA CGUCCUCUGUGA :CG U G
fv3-miR-6-5p	L-protein-like protein	34R	YP_031612.1	321	20	-29	0.0089	287	C U C: GUCCUU UCCACCGC : CAGGAA AGGUGGUG :ACGU C C
fv3-miR-8-3p	Hypothetical protein FV3orf35L	35L	YP_031613.1	462	25	-64	1e-06	307	C G: CGCGUCACCCUUGGGACCCUGGAGC : GCGCAGUGGGAACCCUGGGACCUCG :
fv3-miR-8-5p	Hypothetical protein FV3orf35L	35L	YP_031613.1	462	20	-50	9e-06	345	C C: CCACGGGUCCGUGAGGUCCG : GGUGCCCAGGCACUCCAGGC :
fv3-miR-9-5p	Hypothetical protein FV3orf35L	35L	YP_031613.1	462	23	-58.9	4e-06	159	A C: CCUGUCCCCUCCUACCGACGGGG : GGACAGGGGAGGAUGGCUGCCCC :
fv3-miR-12-3p	Immediate early protein ICP-18	82R	YP_031661.1	474	18	-28.9	0.005747	265	C C: UGCCCGACACUC : GCGGGCUGUGAG :GUAGU A
fv3-miR-14-5p	Hypothetical protein FV3orf47L	47L	YP_031625.1	417	21	-45.7	3e-06	48	C G: UUUCACGUCAGGCAGCUGUCU : AAAGUGCAGUCCGUCGACAGA :
fv3-miR-15-5p	Hypothetical protein FV3orf59L	59L	YP_031638.1	1058	19	-32.9	0.001771	1	A: AUGCCCGCGCAAAAG : UACGGGCGCGUUUUC :UUGU
fv3-miR-16-5p	Hypothetical protein FV3orf72L	72L	YP_031651.1	717	20	-52.4	2.7e-05	219	C G: GGACAGGGGCCCUCCGACGU : CCUGUCCCCGGGAGGCUGCA :
fv3-miR-17-5p	LCDV1 orf2-like protein	77L	YP_031656.1	348	24	-55.7	1e-07	96	C U: CACGUCAGGUGCGUCAAGGCCUAC : GUGCAGUCCACGCAGUUCCGGAUG :
fv3-miR-18-3p	Hypothetical protein FV3orf78L	78L	YP_031657.1	639	20	-44.9	2e-06	511	U A: CCUUUGCCGACCUCGCAAUC : GGAAACGGCUGGAGCGUUAG :
fv3-miR-19-3p	Putative myeloid cell leukemia protein	97R	YP_031676.1	414	20	-42.8	1e-06	218	A C: CAUCGUCAGGACCUUUCCGU : GUAGCAGUCCUGGAAAGGCA :
fv3-miR-19-5p	Putative myeloid cell leukemia protein	97R	YP_031676.1	414	21	-42.9	1e-05	277	A A: UACAGGACCCAAAGAUAGACA : AUGUCCUGGGUUUCUAUCUGU :
fv3-miR-23-3p	Putative D5 family NTPase/ATPase	22R	YP_031600.1	2920	24	-58.7	0.000111	948	C A: GCCGACGACAGGCAGACUUGGCUC : CGGCUGCUGUCCGUCUGAACCGAG :
fv3-miR-24-5p	Hypothetical protein FV3orf23R	23R	YP_031601.1	1148	20	-42.9	2.6e-05	454	A G: CCUACAAUCAGCCAGAGUCU : GGAUGUUAGUCGGUCUCAGA :
fv3-miR-25-3p	Putative tyrosine kinase	27R	YP_031605.1	2911	21	-51	0.000149	758	C C: CCUGGCCGUCUUCAGGGGAUC : GGACCGGCAGAAGUCCCCUAG :
fv3-miR-26-5p	Neurofilament triplet H1-like protein	32R	YP_031610.1	1889	24	-58.5	2.8e-05	131	C U: ACCCAGGAGGUCUCCGGCUAGAUC : UGGGUCCUCCAGAGGCCGAUCUAG :
fv3-miR-27-5p	Hypothetical protein FV3orf51R	51R	YP_031629.1	1685	21	-49.1	6.3e-05	45	C C: CUCAACCCCACCGUCCCGUUG : GAGUUGGGGUGGCAGGGCAAC :
fv3-miR-28-3p	Hypothetical protein FV3orf68R	68R	YP_031647.1	288	18	-27.2	0.003821	129	C U: CUCGGGGUCGGUG : GAGCUCCGGCUAC :ACAGA
fv3-miR-28-3p	DNA polymerase-like protein	60R	YP_031639.1	3039	18	-41.8	0.000225	631	C A: UGUCUCUCGAGGCCGAUG : ACAGAGAGCUCCGGCUAC :
fv3-miR-28-5p	DNA polymerase-like protein	60R	YP_031639.1	3039	20	-51.8	0.000383	661	G G: CGGAGGUCCUGGCCGAGAGG : GCCUCCAGGACCGGCUCUCC :
fv3-miR-30-5p	Hypothetical protein FV3orf70R	70R	YP_031649.1	375	20	-52.2	7e-06	328	G U: CCGUCAGGCCCUCCAGGCAC : GGCAGUCCGGGAGGUCCGUG :
fv3-miR-32-5p	Putative ATPase-dependent protease	79R	YP_031658.1	1718	21	-42	8e-06	440	A G: CAACUCUAGAGCUAAUCCUCU : GUUGAGAUCUCGAUUAGGAGA :
fv3-miR-32-3p	Putative ATPase-dependent protease	79R	YP_031658.1	1718	20	-34.2	0.000145	371	C U: UAUUCUAAGAGAAAGUCUUC : AUAAGAUUCUCUUUCAGAAG :
fv3-miR-33-3p	Putative ATPase-dependent protease	79R	YP_031658.1	1718	20	-52.4	4.4e-05	931	A A: CGGCAGCCGUCCUGGAGUCC : GCCGUCGGCAGGACCUCAGG :
fv3-miR-33-3p	Hypothetical protein FV3orf50L	50L	YP_031628.1	690	20	-34.3	0.008434	464	A A G G: GG GGCUGUU UGGAGUCU : CC UCGGCAG ACCUCAGG :G G G
a Target position refers to the position in the target gene where the 3' end of the v-miRNA is predicted to bind.
b Unpaired bases are located outside the leftmost and rightmost ":"s, while paired bases are located internally. Target sequences are located on the left side of the central ":", while v-miRNA sequences are located on the right side of the central ":". Unpaired bases correspond to the spaces within the paired sequences (in order)
cds, coding sequence; ORF, open reading frame; mfe, minimal free energy

### Sheet: Table S5
Table S5. Predicted interactions between FV3 v-miRNAs and X. laevis 3’ UTRs
FV3 v-miRNA	X. laevis 3'UTR targeted	Base X. laevis gene ID	X. laevis gene name	X. laevis gene function	LOC#	UTR length	v-miRNA length	mfe	p-value	Target positiona	Interactionb
fv3-miR-4-3p	aaas.L	aaas	aladin WD repeat nucleoporin	WD40 repeat protein		502	19	-30.4	0.001056	370	C C A: UUC AGUAGGAGGCACUU : GAG UCGUCCUCUGUGAG :C A
fv3-miR-15-5p	aagab.L	aagab	alpha and gamma adaptin binding protein	Uncharacterized conserved protein		725	19	-26	0.007583	249	C A: AUGUCUGCGCAAAA : UACGGGCGCGUUUU :UUGU C
fv3-miR-19-3p	abca3.L	abca3	ATP binding cassette subfamily A member 3	Lipid exporter ABCA1 and related proteins, ABC superfamily		1335	20	-27.8	0.002508	144	A C G: GUUAGG CCUUUCUGU : CAGUCC GGAAAGGCA :GUAG U
fv3-miR-1-5p	abcb5	abcb5	ATP binding cassette subfamily B member 5	transmembrane movement of substances	LOC108718865	157	18	-25.9	0.003834	83	G U: CCGCCAGAUAUCU : GGUGGUCUGUGGA :GGGCA
fv3-miR-26-5p	abcb5	abcb5	ATP binding cassette subfamily B member 5	transmembrane movement of substances	LOC108718865	192	24	-31.1	0.001128	56	C U U: AGGUCUCC GCUGGGUU : UCCAGAGG CGAUCUAG :UGGGUCC C
fv3-miR-28-3p	abcb8.L	abcb8	ATP binding cassette subfamily B member 8	Peptide exporter, ABC superfamily		674	18	-25.1	0.006415	367	A G: GAGGCCGGUG : CUCCGGCUAC :ACAGAGAG
fv3-miR-27-5p	abcc2.L	abcc2	ATP binding cassette subfamily C member 2	Multidrug resistance-associated protein/mitoxantrone resistance protein, ABC superfamily		703	21	-29.3	0.005498	349	G G U U: CAGC CUGCC UCCCGUU : GUUG GGUGG AGGGCAA :GA G C C
fv3-miR-15-5p	abcc5.L_0	abcc5	ATP binding cassette subfamily C member 5	Multidrug resistance-associated protein/mitoxantrone resistance protein, ABC superfamily		598	19	-29.7	0.000616	217	U C: GUGCCCGCGCAGGG : UACGGGCGCGUUUU :UUGU C
fv3-miR-5-5p	abcc5.L_0	abcc5	ATP binding cassette subfamily C member 5	Multidrug resistance-associated protein/mitoxantrone resistance protein, ABC superfamily		598	20	-31	0.001917	319	C C G C: UGUCCG GG GCGGGAC : ACAGGC CC CGUCUUG :GGA A G
fv3-miR-4-3p	abcf1.L	abcf1	ATP binding cassette subfamily F member 1	eIF2-interacting protein ABC50 (ABC superfamily)		599	19	-28.1	0.004294	516	U C C: CUCUGGUA GGGACAUUC : GAGAUCGU CUCUGUGAG :C C
fv3-miR-8-3p	abhd1.S	abhd1	abhydrolase domain containing 1	Alpha/beta hydrolase		700	25	-38.6	0.001524	235	A C C G: C CCUUUGGG CCCUGGAGU : G GGGAACCC GGGACCUCG :GCGCA U U
fv3-miR-13-3p	abhd8.S	abhd8	abhydrolase domain containing 8	Predicted alpha/beta hydrolase		745	20	-30.6	0.002812	276	U G G: UGCCAGGG UGCAUUGUC : ACGGUUUC ACGUGGUAG :GU G
fv3-miR-4-3p	abi3.L	abi3	ABI family member 3	Abl interactor ABI-1, contains SH3 domain		333	19	-26.1	0.004846	260	C U C: AGCAGG GGCGCUU : UCGUCC CUGUGAG :CGAGA U
fv3-miR-30-5p	abl1.S	abl1	ABL proto-oncogene 1, non-receptor tyrosine kinase			88	20	-25.9	0.002524	2	A A U G G: UG CG G CCUCCAGGUG : GC GU C GGAGGUCCGU :G A C G G
fv3-miR-21-5p	abraxas2.L_0	abraxas2	abraxas 2, BRISC complex subunit	protein coding		132	21	-25.9	0.003215	55	A C: CCAUCAUGGCGG : GGUGGUACCGUC :CCGAUGCA U
fv3-miR-27-5p	abraxas2.L_4	abraxas2	abraxas 2, BRISC complex subunit	protein coding		191	21	-25.7	0.00443	102	U U A: GACCUCGUU UCCUGUUG : UUGGGGUGG AGGGCAAC :GAG C
fv3-miR-31-3p	acaa2.L	acaa2	acetyl-CoA acyltransferase 2	Acetyl-CoA acetyltransferase		733	18	-27.4	0.008946	41	A C A: GCUGAUAU UUCAUCC : CGACUGUG AGGUAGG :GG C
fv3-miR-16-5p	acap2.S	acap2	ArfGAP with coiled-coil, ankyrin repeat and PH domains 2	Putative GTPase activating proteins (GAPs)		1226	20	-30.1	0.008757	1011	U A G: CAG GGCCUUCUGAUG : GUC CCGGGAGGCUGC :CCU C A
fv3-miR-31-3p	acbd7.L	acbd7	acyl-CoA binding domain containing 7	Acyl-CoA-binding protein		420	18	-25.7	0.00932	101	A A: GACACGUUUGUCC : CUGUGCAGGUAGG :GGCGA
fv3-miR-32-5p	acbd7.L	acbd7	acyl-CoA binding domain containing 7	Acyl-CoA-binding protein		420	21	-27.4	0.002143	278	A A C: UC AGAGCUGAUCCUU : AG UCUCGAUUAGGAG :GUUG A A
fv3-miR-16-5p	acp3.L	acp3	acid phosphatase 3	Lysosomal & prostatic acid phosphatases		1620	20	-33.6	0.003388	739	U A G: GGGGCC UCCGACG : CCCCGG AGGCUGC :CCUGU G A
fv3-miR-24-5p	actr1a.S	actr1a	ARP1 actin related protein 1 homolog A	cytoskeletal constituent		4052	20	-31.2	0.006699	3803	A G A U: CCUA AA CAGCCAGAGUUU : GGAU UU GUCGGUCUCAGA : G A
fv3-miR-22-5p	acvr1b.S	acvr1b	activin A receptor type 1B	activin receptor, serine/threonine protein kinase		1382	19	-31.1	0.003718	1029	U U: UCUUCUGGCCUGAUU : AGGAGACCGGACUAA :GGGC
fv3-miR-27-5p	adam22	adam22	ADAM metallopeptidase domain 22	Meltrins, fertilins and related Zn-dependent metalloproteinases of the ADAMs family	LOC108719879	1280	21	-30.7	0.006713	1055	U G A G: UCAGCCCCA C UUUUGUUG : AGUUGGGGU G AGGGCAAC :G G C
fv3-miR-33-3p	adam22.L	adam22	ADAM metallopeptidase domain 22	Meltrins, fertilins and related Zn-dependent metalloproteinases of the ADAMs family		1590	20	-37.3	0.000783	983	A A A: GGCGGCC UCUUGGAGUU : CCGUCGG AGGACCUCAG :G C G
fv3-miR-4-3p	adam28.1.L_0	adam28.1	ADAM metallopeptidase domain 28, gene 1			228	19	-26.8	0.001798	111	U A: GCAGGAGAUACU : CGUCCUCUGUGA :CGAGAU G
fv3-miR-5-5p	adam28.1.L_11	adam28.1	ADAM metallopeptidase domain 28, gene 1			178	20	-28.4	0.00104	83	C G A: UG UUGUGGCGCGGAA : AC GGCACCGCGUCUU :GGA A G
fv3-miR-4-3p	adam28.1l.L_0	adam28.1l	ADAM metallopeptidase domain 28, gene 1 like	Meltrins, fertilins and related Zn-dependent metalloproteinases of the ADAMs family		767	19	-28.7	0.004596	650	A A: AGCAGGAGAUACU : UCGUCCUCUGUGA :CGAGA G
fv3-miR-12-3p	adam33.L	adam33	ADAM metallopeptidase domain 33	Meltrins, fertilins and related Zn-dependent metalloproteinases of the ADAMs family		2988	18	-31.8	0.004917	1241	A A A: GUCAUGCCC GCACUC : UAGUGCGGG UGUGAG :G C A
fv3-miR-15-3p	adamts14.S	adamts14	ADAM metallopeptidase with thrombospondin type 1 motif 14	disintegrin metalloprotease		1487	19	-33.8	0.000189	1011	G U: UGCGUGCGCACGGUGU : GCGCGCGUGUGUCACA :ACA
fv3-miR-32-3p	adamts4.L	adamts4	ADAM metallopeptidase with thrombospondin type 1 motif 4	Disintegrin metalloproteinases with thrombospondin repeats		2245	20	-26.4	0.002079	691	A U: UGGGAGAAGGUCUUC : AUUCUCUUUCAGAAG :AUAAG
fv3-miR-22-5p	adamtsl4.L	adamtsl4	ADAMTS like 4	Serine proteinase inhibitor (KU family) with thrombospondin repeats		319	19	-26.3	0.004359	175	G A: CUUUGGCCUGAU : GAGACCGGACUA :GGGCAG A
fv3-miR-13-3p	adap2.S	adap2	ArfGAP with dual PH domains 2	Predicted GTPase-activating protein		86	20	-25.4	0.000914	62	A U: AGAGUUGCGCCAUU : UUUCGACGUGGUAG :GUACGG
fv3-miR-17-5p	adcy6.S	adcy6	adenylate cyclase 6	Adenylate/guanylate cyclase		1679	24	-35.9	0.002307	103	A A G: GUUGGGUGCG UGGGGCCUG : CAGUCCACGC GUUCCGGAU :GUG A G
fv3-miR-6-5p	add2.S	add2	adducin 2	Cytoskeletal protein Adducin		88	20	-25.4	0.001367	36	A G G: CUUG CCACCACG : GAAC GGUGGUGC :ACGUCAG A
fv3-miR-27-5p	adgrf5	adgrf5	adhesion G protein-coupled receptor F5	G protein-coupled receptors	LOC108717215	480	21	-28.1	0.005599	230	A A: GGCUCUGCUGUCUUGUU : UUGGGGUGGCAGGGCAA :GAG C
fv3-miR-22-5p	adprh.L_3	adprh	ADP-ribosylarginine hydrolase			340	19	-25.8	0.006139	44	A G A G: UGU CUC GGUCUGAU : GCA GAG CCGGACUA :GG G A A
fv3-miR-2-3p	adprhl1.L	adprhl1	ADP-ribosylhydrolase like 1			693	21	-31.3	0.007075	182	C G C: GCCUGA GCGGGUUU : CGGGCU CGCCCAGA :GCGGUC G
fv3-miR-6-3p	adprhl1.S	adprhl1	ADP-ribosylhydrolase like 1			4107	18	-33.7	0.005044	2095	G G: GGGUGCGGGCUCU : CCCAUGCCCGAGG :UGCAG
fv3-miR-1-5p	adrb2.S	adrb2	adrenoceptor beta 2	glycoprotein hormone receptor		198	18	-25.4	0.007462	72	G A G: GUC ACCAGAUAUCU : CAG UGGUCUGUGGA :GGG G
fv3-miR-14-5p	aebp2.S_1	aebp2	AE binding protein 2			823	21	-28.2	0.008046	258	G A: GGGCAGCUGUC : UCCGUCGACAG :AAAGUGCAG A
fv3-miR-22-5p	ago1.S	ago1	argonaute 1, RISC catalytic component	translation initiation factor		187	19	-25	0.003693	92	G G C: CCUU GGCCUGAU : GGAG CCGGACUA :GGGCA A A
fv3-miR-20-3p	agpat2.S	agpat2	1-acylglycerol-3-phosphate O-acyltransferase 2	1-acyl-sn-glycerol-3-phosphate acyltransferase		786	20	-28	0.008767	561	A G: UGCUCUGGGGUU : GCGAGGCCCCAA :UCAGACG G
fv3-miR-19-5p	agpat4.S	agpat4	1-acylglycerol-3-phosphate O-acyltransferase 4	phospholipid biosynthesis		535	21	-27.2	0.00465	458	G C A G: GC GGA CUAGGGGUAGGCA : UG CCU GGUUUCUAUCUGU :A U G
fv3-miR-11-5p	agtpbp1.L	agtpbp1	ATP/GTP binding protein 1	zinc carboxypeptidase		344	20	-27.4	0.002581	95	A A U: GGUUU AUGGGGCGAGC : UCGGG UGCCCUGCUUG :ACA C
fv3-miR-16-5p	agxt2.S	agxt2	alanine--glyoxylate aminotransferase 2	Alanine-glyoxylate aminotransferase AGT2		4764	20	-36.4	0.004232	1088	U G: GGGCCCUCCGACG : CCCGGGAGGCUGC :CCUGUC A
fv3-miR-6-5p	ajm1.S	ajm1	apical junction component 1 homolog	splicing coactivator component		1248	20	-30.5	0.009406	885	A G C: G GGUUUUUGUUCACCAUG : C UCAGGAACAGGUGGUGC :A G
fv3-miR-15-3p	ak5	ak5	adenylate kinase 5	phosphotransferase	LOC108714198	194	19	-26.7	0.000248	31	A A: CGUGUACAUAGUGU : GCGCGUGUGUCACA :ACAGC
fv3-miR-28-5p	akap13.L	akap13	A-kinase anchoring protein 13	Predicted guanine nucleotide exchange factor		3129	20	-33.1	0.004133	2380	A C G A G: CGGAGG U U GCCGGGGGG : GCCUCC G A CGGCUCUCC : A G C
fv3-miR-2-3p	akap13.S_0	akap13	A-kinase anchoring protein 13	Predicted guanine nucleotide exchange factor		2201	21	-36.5	0.004409	1569	G G G: GUUAGG UCGGUGCGGGUC : CGGUCC GGCUGCGCCCAG :G G A
fv3-miR-30-5p	akap5	akap5			LOC108698813	3835	20	-37	0.005613	1245	A U: CAGGUCCUCUGGGCAC : GUCCGGGAGGUCCGUG :GGCA
fv3-miR-27-5p	akr1c6	akr1c6			LOC108704368	958	21	-29.6	0.007487	638	A G G U: CGGC CCG CGUCUCGUU : GUUG GGU GCAGGGCAA :GA G G C
fv3-miR-4-3p	akr1d1.L	akr1d1	aldo-keto reductase family 1, member D1	Aldo/keto reductase family proteins		532	19	-26.1	0.009626	80	G A: GGGAGACACUC : UCCUCUGUGAG :CGAGAUCG
fv3-miR-6-3p	als2cl.L	als2cl	ALS2 C-terminal like	Junctional membrane complex protein Junctophilin and related MORN repeat proteins		3282	18	-38.4	0.000603	2236	G A: GUUGGGUACGGGUUCC : CAGCCCAUGCCCGAGG :UG
fv3-miR-5-5p	ambra1.S	ambra1	autophagy/beclin-1 regulator 1	WD40 repeat-containing protein		94	20	-30.4	0.000141	12	C G A: G CCGUGGUGCAGAG : C GGCACCGCGUCUU :GGAA A G
fv3-miR-3-5p	amotl1.L	amotl1	angiomotin like 1	Uncharacterized conserved coiled-coil protein		328	22	-26.4	0.003594	300	A A G U A: GGCACG CA CCU UGACUU : CUGUGU GU GGA GCUGAA :C A G U A
fv3-miR-25-3p	ank3	ank3	ankyrin 3, node of Ranvier (ankyrin G)	Ankyrin	LOC108696078	1755	21	-34.6	0.00306	1065	A U G: GGUC UCUUCAGGGGAU : CCGG AGAAGUCCCCUA :GGA C G
fv3-miR-21-3p	ankhd1.S	ankhd1	ankyrin repeat and KH domain containing 1			346	20	-25.8	0.005506	108	G G G A: GCCG U GGCCGGAA : UGGU A UCGGCCUU :GUAG G A G
fv3-miR-31-3p	ankrd28	ankrd28	ankyrin repeat domain 28	NAD+ ADP-ribosyltransferase	LOC108719943	2101	18	-30.7	0.008113	226	A U C: GCUGGCAU UCCAUCC : CGACUGUG AGGUAGG :GG C
fv3-miR-9-5p	ankrd39.L_1	ankrd39	ankyrin repeat domain 39	Ankyrin repeat		611	23	-29.6	0.008493	443	U G G A C: CCUG UCUUU C GCUGAUGGG : GGAC GGGGA G UGGCUGCCC : A G A C
fv3-miR-15-3p	ano7.L	ano7	anoctamin 7			659	19	-25.2	0.007513	125	A C C: UGUCGUGC CAUGUGGUG : ACAGCGCG GUGUGUCAC : C A
fv3-miR-7-5p	anp32c.L	anp32c	acidic nuclear phosphoprotein 32 family member C	Leucine-rich acidic nuclear protein		849	23	-32.3	0.009379	101	C U: GCUGUUAGUUGCCCUG : UGGCAGUCGGCGGGAC :GAACUC U
fv3-miR-10-3p	anp32c.S	anp32c	acidic nuclear phosphoprotein 32 family member C	Leucine-rich acidic nuclear protein		808	22	-31.9	0.0073	238	A G: AGAUGGCCGCCUGGG : UCUGUCGGUGGACUC :GUACUG G
fv3-miR-13-5p	aox2	aox2			LOC108701448	350	24	-32.3	0.002633	138	C G A: UCAGCAU GGUGGUGGC : GGUCGUG CCGUCACUG :UUACGA G A
fv3-miR-27-5p	ap1m2.S	ap1m2	adaptor related protein complex 1 subunit mu 2	Adaptor complexes medium subunit family		966	21	-29.7	0.007223	100	U C C C: UUAAUCCC CUG CCCGUU : AGUUGGGG GGC GGGCAA :G U A C
fv3-miR-3-3p	apba3.S	apba3	amyloid beta (A4) precursor protein-binding, family A, member 3	Beta amyloid precursor-binding protein		877	25	-28.8	0.00486	233	C G U U: U GAUGUC GCAGUUUGUGU : G UUACAG UGUCAGACACA :UGUUA G C
fv3-miR-5-5p	apeh.L	apeh	acylaminoacyl-peptide hydrolase	dipeptidyl aminopeptidase		469	20	-33.3	0.000571	188	U G U: UUUGU UGUGGCGUAGGGC : GAACA GCACCGCGUCUUG :G G
fv3-miR-19-3p	apobec4.S	apobec4	apolipoprotein B mRNA editing enzyme, catalytic polypeptide-like 4 (putative)			668	20	-26.6	0.001713	349	A A: GGGAUCUUUCCGU : UCCUGGAAAGGCA :GUAGCAG
fv3-miR-19-5p	apoe.S	apoe	apolipoprotein E	lipoprotein catabolism		859	21	-27.4	0.009062	649	A A U U G: UGCAG GCCC A GAUGGGCA : AUGUC UGGG U CUAUCUGU : C U U
fv3-miR-28-5p	appbp2.L	appbp2	amyloid beta precursor protein (cytoplasmic tail) binding protein 2	Kinesin light chain		1065	20	-29	0.00614	887	A C: CCUGGCUGAGAG : GGACCGGCUCUC :GCCUCCA C
fv3-miR-32-5p	aqp8.L	aqp8	aquaporin 8	integral membrane pore (water channel) protein		1395	21	-28.7	0.007484	523	U A A: CUCUAGGG UGAUCCUC : GAGAUCUC AUUAGGAG :GUU G A
fv3-miR-8-5p	arf4.S	arf4	ADP ribosylation factor 4	small GTPase		868	20	-30.5	0.005195	607	G A C A: UCG GGGUCU UGAGGUUC : GGU CCCAGG ACUCCAGG : G C C
fv3-miR-2-3p	arfgap1l.S_1	arfgap1l	arf-GAP with Rho-GAP domain, ANK repeat and PH domain-containing protein 1-like			670	21	-33.4	0.003102	289	A U A A: C GGUCC ACGCGGGUUU : G CCGGG UGCGCCCAGA :GCG U C
fv3-miR-23-3p	arhgap12.L	arhgap12	Rho GTPase activating protein 12	Predicted Rho GTPase-activating protein		498	24	-34.9	0.000922	378	U U C A G: GCCG UGGCAG CG GCUUGGUUC : CGGC GCUGUC GU UGAACCGAG : U C C
fv3-miR-30-5p	arhgap17.L_17	arhgap17	Rho GTPase activating protein 17	GTPase-activator protein		140	20	-29.2	0.000959	126	U A: GUCCUCCAGGCG : CGGGAGGUCCGU :GGCAGUC G
fv3-miR-13-5p	arhgap42	arhgap42	Rho GTPase activating protein 42	Oligophrenin-1 and related Rho GTPase-activating proteins	LOC108708739	484	24	-30.7	0.008534	98	G A U: AGCA CGGCGGUGGCU : UCGU GCCGUCACUGA :UUACGAGG G
fv3-miR-15-3p	arhgap9.S	arhgap9	Rho GTPase activating protein 9	Predicted Rho GTPase-activating protein		1678	19	-31	0.001157	265	C A A: UCGCGC CACAUAGUG : AGCGCG GUGUGUCAC :AC C A
fv3-miR-21-5p	arhgef11.S	arhgef11	Rho guanine nucleotide exchange factor 11	Predicted guanine nucleotide exchange factor		475	21	-28	0.008234	352	G A G A: AUG U GCCGUGGCAGA : UGC G UGGUACCGUCU :CCGA A G
fv3-miR-19-5p	arhgef16.S	arhgef16	Rho guanine nucleotide exchange factor 16	Putative guanine nucleotide exchange factor TIM		3631	21	-32.2	0.006204	2220	A A: AGGGCCUAGGGGUGGGCG : UCCUGGGUUUCUAUCUGU :AUG
fv3-miR-6-3p	arhgef16.S	arhgef16	Rho guanine nucleotide exchange factor 16	Putative guanine nucleotide exchange factor TIM		984	18	-28.9	0.006309	469	A A A: C GGUAUGGGCUCU : G CCAUGCCCGAGG :UGCA C
fv3-miR-14-5p	arhgef3.1.S	arhgef3.1	Rho guanine nucleotide exchange factor (GEF) 3, gene 1	guanine nucleotide exchange factor		187	21	-28.8	0.000553	60	U G A: UGUCGGG GGCUGUU : GCAGUCC UCGACAG :AAAGU G A
fv3-miR-5-5p	arhgef37.L	arhgef37	Rho guanine nucleotide exchange factor 37	Invasion-inducing protein TIAM1/CDC24 and related RhoGEF GTPases		1848	20	-31.1	0.006551	1195	U A: UUUGUGGCGCAGGGC : AGGCACCGCGUCUUG :GGAAC
fv3-miR-9-5p	arih2.L	arih2	ariadne RBR E3 ubiquitin protein ligase 2	Predicted E3 ubiquitin ligase		689	23	-32.6	0.003442	418	C G A: UCUCU CUGCUGGCGGG : GGGGA GAUGGCUGCCC :GGACA G C
fv3-miR-9-5p	arih2.S	arih2	ariadne RBR E3 ubiquitin protein ligase 2	Predicted E3 ubiquitin ligase		1163	23	-32.6	0.006121	398	C G A: UCUCU CUGCUGGCGGG : GGGGA GAUGGCUGCCC :GGACA G C
fv3-miR-12-5p	arl11l.1.S	arl11l.1	ADP-ribosylation factor-like 11 like gene 1	GTP-binding ADP-ribosylation factor Arf1		521	23	-25.8	0.006825	59	A G: UCUUGUCCAGUUU : AGAACAGGUCGAA :GCAUUCUUG G
fv3-miR-22-5p	arl15.L	arl15	ADP ribosylation factor like GTPase 15	GTP-binding ADP-ribosylation factor Arf6 (dArf3)		1480	19	-29.2	0.009078	547	A A A: CG CUUUUGGCCUGAU : GC GGAGACCGGACUA :GG A A
fv3-miR-4-3p	arl2.L	arl2	ADP ribosylation factor like GTPase 2	small GTPase		661	19	-28.8	0.003536	187	A G: UGGCAGGAGAUGCU : AUCGUCCUCUGUGA :CGAG G
fv3-miR-23-3p	arl2bp.L	arl2bp	ADP ribosylation factor like GTPase 2 binding protein			492	24	-31.4	0.004017	155	A U A U G: CC AU ACAGGCA GCUUGGUU : GG UG UGUCCGU UGAACCGA :C C C C G
fv3-miR-1-5p	arl3.L	arl3	ADP ribosylation factor like GTPase 3	GTP-binding ADP-ribosylation factor-like protein ARL3		464	18	-30.9	0.001893	213	U U: UUGUCCGCCAGGCAUUU : GGCAGGUGGUCUGUGGA :G
fv3-miR-1-5p	arl3.S	arl3	ADP ribosylation factor like GTPase 3	GTP-binding ADP-ribosylation factor-like protein ARL3		271	18	-28	0.003254	218	U U: UUGUCUGCCAGGCAUUU : GGCAGGUGGUCUGUGGA :G
fv3-miR-10-3p	arl4c.S	arl4c	ADP ribosylation factor like GTPase 4C	GTP-binding ADP-ribosylation factor Arf1		243	22	-28.3	0.006263	18	C C C U: CAGACA CU CCUGAGC : GUCUGU GG GGACUCG :GUACU C U
fv3-miR-28-5p	arl4c.S	arl4c	ADP ribosylation factor like GTPase 4C	GTP-binding ADP-ribosylation factor Arf1		243	20	-27	0.001796	150	C A: CCUGGUUGAGAG : GGACCGGCUCUC :GCCUCCA C
fv3-miR-13-3p	arl6ip1.L	arl6ip1	ADP ribosylation factor like GTPase 6 interacting protein 1			380	20	-29.7	0.001403	104	C U C: UGCCAA GCUGUAUCGUU : ACGGUU CGACGUGGUAG :GU U
fv3-miR-28-3p	arl6ip1.L	arl6ip1	ADP ribosylation factor like GTPase 6 interacting protein 1			1921	18	-29.4	0.003128	730	U G A: UGU UUUUGGGGCCGGU : ACA AGAGCUCCGGCUA : G C
fv3-miR-4-3p	arnt.L	arnt	aryl hydrocarbon receptor nuclear translocator	transcription factor		317	19	-25.3	0.006809	2	G U C: UAGCAG GGAUACUC : AUCGUC UCUGUGAG :CGAG C
fv3-miR-2-3p	arntl2.S	arntl2	aryl hydrocarbon receptor nuclear translocator like 2			1050	21	-32.3	0.008033	497	U G C: GGCU GAUGUGGGUC : CCGG CUGCGCCCAG :GCGGU G A
fv3-miR-19-5p	arrdc2.S	arrdc2	arrestin domain containing 2	Thioredoxin binding protein TBP-2/VDUP1		1444	21	-30.4	0.003949	96	U G: GGCCCAGAGGUGGGCA : CUGGGUUUCUAUCUGU :AUGUC
fv3-miR-6-3p	art1.S	art1	ADP-ribosyltransferase 1	protein amino acid ADP-ribosylation		1274	18	-31.2	0.003248	566	C G A: CGGGUG GGGCUUC : GCCCAU CCCGAGG :UGCA G
fv3-miR-17-5p	asah1.L	asah1	N-acylsphingosine amidohydrolase (acid ceramidase) 1	hydrolase		803	24	-31.8	0.004822	42	G G U U A: G GUUGGGUGC UUG GGCUUAC : U CAGUCCACG AGU CCGGAUG :G G C U
fv3-miR-14-5p	asap2	asap2	ArfGAP with SH3 domain, ankyrin repeat and PH domain 2	Putative GTPase activating proteins (GAPs)	LOC108702768	1802	21	-34.3	0.001544	781	U A: UGUCAGGCAGCUGUUU : GCAGUCCGUCGACAGA :AAAGU
fv3-miR-1-5p	asb18.S	asb18	ankyrin repeat and SOCS box containing 18	Ankyrin repeat		203	18	-29.1	0.001098	35	U G G: UCUGUUUAU AGACACCU : GGGCAGGUG UCUGUGGA : G
fv3-miR-1-5p	asf1b.L	asf1b	anti-silencing function 1B histone chaperone	Histone chaperone involved in gene silencing		589	18	-28.3	0.009363	195	G A C: UGUU ACCAGACACCU : GCAG UGGUCUGUGGA :GG G
fv3-miR-11-5p	asph.L	asph	aspartate beta-hydroxylase	Aspartyl beta-hydroxylase		417	20	-26.3	0.006054	16	G A U: CCGGC GGAUGGAC : GGCUG CCUGCUUG :ACAUCG C
fv3-miR-32-5p	ass1.L	ass1	argininosuccinate synthase 1	Argininosuccinate synthase		403	21	-27	0.002537	125	A A: UGGGGCUGAUCUUCU : AUCUCGAUUAGGAGA :GUUGAG
fv3-miR-15-3p	atf6b.S	atf6b	activating transcription factor 6 beta	basic-leucine zipper (bZIP) transcription factor		1666	19	-30.9	0.00121	639	A A A: C CGUGCACACAGUGU : G GCGCGUGUGUCACA :ACA C
fv3-miR-21-5p	atg2b.S	atg2b	autophagy related 2B	cytoplasm-to-vacuole targeting		87	21	-25.9	0.001511	68	A C: CUGCCAUGGCAG : GGUGGUACCGUC :CCGAUGCA U
fv3-miR-19-5p	atg3.S	atg3	autophagy related 3	Protein involved in autophagocytosis during starvation		1118	21	-31	0.001872	1047	G C U: GC GGAUCUAGGGGUAGGCA : UG CCUGGGUUUCUAUCUGU :A U
fv3-miR-15-3p	atg4d.L_1	atg4d	autophagy related 4D, cysteine peptidase	Cysteine protease required for autophagy - Apg4p/Aut2p		1000	19	-26.1	0.008531	32	G G C: GCG GCACAGUGU : CGC UGUGUCACA :ACAGCG G
fv3-miR-13-3p	atg9b.S	atg9b	autophagy related 9B			505	20	-28.7	0.004024	211	A A C A: GUGC G AGUUGUACCAUC : UACG U UCGACGUGGUAG :G G U
fv3-miR-13-3p	atox1.S_1	atox1	antioxidant 1 copper chaperone	Copper chaperone		193	20	-27.1	0.001732	95	G G: GGGGCUGCACCAU : UUUCGACGUGGUA :GUACGG G
fv3-miR-14-5p	atp11a.L_0	atp11a	ATPase, class VI, type 11A	P-type ATPase		741	21	-28.1	0.007314	684	A A: GGGCAGCUGUC : UCCGUCGACAG :AAAGUGCAG A
fv3-miR-30-5p	atp11a.L_1	atp11a	ATPase, class VI, type 11A	P-type ATPase		123	20	-30.8	0.000286	59	C U: CCCUCCGGGCAC : GGGAGGUCCGUG :GGCAGUCC
fv3-miR-28-3p	atp11a.L_12	atp11a	ATPase, class VI, type 11A	P-type ATPase		174	18	-27.9	0.00012	153	C C G: UCUC UGGGGCUGGUG : AGAG GCUCCGGCUAC :AC A
fv3-miR-13-3p	atp11c.S_1	atp11c	ATPase, class VI, type 11C	P-type ATPase		623	20	-27.9	0.008677	383	A U A: GCUAA GCUGCACUGU : CGGUU CGACGUGGUA :GUA U G
fv3-miR-6-3p	atp1b2	atp1b2	ATPase, Na+/K+ transporting, beta 2 polypeptide	Na+/K+ ATPase, beta subunit		224	18	-25.6	0.003603	183	U A G C: UUGGG A GGGCUUC : AGCCC U CCCGAGG :UGC A G
fv3-miR-24-5p	atp4a.L	atp4a	ATPase H+/K+ transporting subunit alpha	cation transporting ATPase component		516	20	-28.4	0.001068	289	C G: CAGCCAGAGUCU : GUCGGUCUCAGA :GGAUGUUA
fv3-miR-6-5p	atp6v1b2	atp6v1b2	ATPase, H+ transporting, lysosomal 56/58kDa, V1 subunit B2	Vacuolar H+-ATPase V1 sector, subunit B	LOC108711609	401	20	-35.2	0.000103	72	A G: GGUCCUUGUCCAUCAUG : UCAGGAACAGGUGGUGC :ACG
fv3-miR-19-5p	atp6v1c2.L	atp6v1c2	ATPase, H+ transporting, lysosomal 42kDa, V1 subunit C2	Vacuolar H+-ATPase V1 sector, subunit C		523	21	-28.4	0.002186	403	G G: AUAGGGUUCAAGGAUAGAU : UGUCCUGGGUUUCUAUCUG :A U
fv3-miR-9-5p	atp8a2	atp8a2	ATPase, aminophospholipid transporter, class I, type 8A, member 2	P-type ATPase	LOC108707568	910	23	-35.3	0.001909	145	U A U: UCUUUUCC GCCGAUGGGG : AGGGGAGG UGGCUGCCCC :GGAC A
fv3-miR-2-3p	atraid.S	atraid	all-trans retinoic acid induced differentiation factor			526	21	-29.9	0.008564	230	U G C C: U GGGCCC GUGUGGGUU : G UCCGGG UGCGCCCAG :GC G C A
fv3-miR-22-5p	atrx.L	atrx	alpha thalassemia/mental retardation syndrome X-linked	transcriptional regulator		3535	19	-31.8	0.00867	2796	A C C: G CCUCUGGCCUGGU : C GGAGACCGGACUA :GGG A A
fv3-miR-17-5p	atrx.L_0	atrx	alpha thalassemia/mental retardation syndrome X-linked	transcriptional regulator		263	24	-27.7	0.006256	222	C G U: G GUCAAGGCCUG : C CAGUUCCGGAU :GUGCAGUCCA G G
fv3-miR-27-5p	atrx.L_0	atrx	alpha thalassemia/mental retardation syndrome X-linked	transcriptional regulator		263	21	-25.4	0.009021	101	A G C U: CGG CUCGCUG CUCGUU : GUU GGGUGGC GGGCAA :GA G A C
fv3-miR-11-5p	atxn7l1.S_9	atxn7l1	ataxin 7-like 1	Nuclear protein Ataxin-7		122	20	-26.1	0.000847	16	A C A G: GU GCUU AUGGGGCGGG : CA CGGG UGCCCUGCUU :A U C G
fv3-miR-12-3p	atxn7l3.L	atxn7l3	ataxin 7-like 3	Predicted integral membrane protein		2931	18	-30.8	0.007754	1042	A U: CACGCCCGGCAUUUU : GUGCGGGCUGUGAGA :GUA
fv3-miR-33-3p	auh.S_2	auh	AU RNA binding protein/enoyl-CoA hydratase	Enoyl-CoA hydratase		88	20	-25.2	0.001932	68	U U: UCCUGGAGUCU : AGGACCUCAGG :GCCGUCGGC
fv3-miR-13-5p	axdnd1	axdnd1	axonemal dynein light chain domain containing 1	Myosin class II heavy chain	LOC108714366	158	24	-29.5	0.002578	102	A A: UACUGGCAGUGGCU : GUGGCCGUCACUGA :UUACGAGGUC
fv3-miR-8-3p	b3galnt2.L_11	b3galnt2	beta-1,3-N-acetylgalactosaminyltransferase 2	Galactosyltransferases		125	25	-36.1	0.000241	3	G U: GGGACCCUGGAGC : CCCUGGGACCUCG :GCGCAGUGGGAA
fv3-miR-32-3p	b3gnt7.L	b3gnt7	UDP-GlcNAc:betaGal beta-1,3-N-acetylglucosaminyltransferase 7	Galactosyltransferases		5028	20	-26	0.009103	323	C U U: UCUGAGA GAAGUCUUC : AGAUUCU UUUCAGAAG :AUA C
fv3-miR-21-3p	b4galnt1.L	b4galnt1	beta-1,4-N-acetyl-galactosaminyl transferase 1			431	20	-28.2	0.001986	121	U A: GCUGCUUGGUUGGGAC : UGGUGAAUCGGCCUUG :GUAG
fv3-miR-27-5p	b4galt1.1.L	b4galt1.1	UDP-Gal:betaGlcNAc beta 1,4- galactosyltransferase, polypeptide 1, gene 1	UDP-Gal:glucosylceramide beta-1,4-galactosyltransferase		3840	21	-34.4	0.005691	2017	G G: UCCCAUUGUCCCGUUG : GGGGUGGCAGGGCAAC :GAGUU
fv3-miR-6-3p	b4galt1.2.L	b4galt1.2	UDP-Gal:betaGlcNAc beta 1,4- galactosyltransferase, polypeptide 1, gene 2	UDP-Gal:glucosylceramide beta-1,4-galactosyltransferase		5081	18	-37.6	0.001461	2067	G A: GUCGGGUACGGGUUUC : CAGCCCAUGCCCGAGG :UG
fv3-miR-14-5p	b4galt4.L_0	b4galt4	UDP-Gal:betaGlcNAc beta 1,4- galactosyltransferase, polypeptide 4	UDP-Gal:glucosylceramide beta-1,4-galactosyltransferase		114	21	-27.5	0.000432	29	G A: AGGCGGCUGUC : UCCGUCGACAG :AAAGUGCAG A
fv3-miR-4-3p	bace2.L	bace2	beta-secretase 2	Aspartyl protease		4372	19	-32.1	0.00948	2650	C G: AGCAGGGGGCACUC : UCGUCCUCUGUGAG :CGAGA
fv3-miR-32-5p	bag4.S	bag4	BAG cochaperone 4	BCL2-associated athanogene-like proteins and related BAG family chaperone regulators		3244	21	-31.8	0.005165	243	U C A: CAGCUCUG AGUUAAUCCUC : GUUGAGAU UCGAUUAGGAG : C A
fv3-miR-30-5p	baiap2.L_1	baiap2	BAI1-associated protein 2	Alpha-1,2 glucosyltransferase/transcriptional activator		718	20	-31.4	0.005853	508	A G G A: AGG CCU CAGGCAC : UCC GGA GUCCGUG :GGCAG G G
fv3-miR-6-3p	baiap2.L_1	baiap2	BAI1-associated protein 2	Alpha-1,2 glucosyltransferase/transcriptional activator		718	18	-27.5	0.007819	615	A A A: GGG AUGGGCUCU : CCC UGCCCGAGG :UGCAG A
fv3-miR-14-5p	baz1b.L_12	baz1b	bromodomain adjacent to zinc finger domain 1B	Williams syndrome transcription factor		186	21	-26.7	0.001734	51	C U A: CAGGC GCUGUC : GUCCG CGACAG :AAAGUGCA U A
fv3-miR-7-5p	baz1b.L_9	baz1b	bromodomain adjacent to zinc finger domain 1B	Williams syndrome transcription factor		103	23	-28	0.003089	24	A U: UUGGCUGCCCUGA : AGUCGGCGGGACU :GAACUCUGGC
fv3-miR-16-5p	baz2a.L	baz2a	bromodomain adjacent to zinc finger domain 2A	chromatin remodeling complex subunit		4885	20	-35.2	0.006386	1779	U C G: GGGGCCC CCGACG : CCCCGGG GGCUGC :CCUGU A A
fv3-miR-20-3p	bbs7.L	bbs7	Bardet-Biedl syndrome 7			760	20	-27.9	0.008775	68	G A G: GCC UUCUGGGGUU : CGG GAGGCCCCAA :UCAGA C G
fv3-miR-8-5p	bccip.L	bccip	BRCA2 and CDKN1A interacting protein	Isoamyl acetate-hydrolyzing esterase and related enzymes		603	20	-28	0.009256	501	G G G C G: G GGGU U UGGGGUCUG : U CCCA G ACUCCAGGC :GG G G C
fv3-miR-11-5p	bckdk.L	bckdk	branched chain ketoacid dehydrogenase kinase	Dehydrogenase kinase		248	20	-28	0.00109	23	A A U A: UGGU CGAC GGAUGAAC : AUCG GCUG CCUGCUUG :AC G C
fv3-miR-21-3p	bcl9.L_0	bcl9	BCL9 transcription coactivator	calcium-responsive transcription coactivator		495	20	-26.3	0.007513	252	C G G: UCA UUAGCCGGGAU : GGU AAUCGGCCUUG :GUAGU G
fv3-miR-13-3p	bcl9.L_3	bcl9	BCL9 transcription coactivator	calcium-responsive transcription coactivator		396	20	-26.7	0.008026	120	U U: GAGUUGCACCAUC : UUCGACGUGGUAG :GUACGGU
fv3-miR-1-5p	bicd2.L	bicd2	bicaudal D homolog 2	microtubule-associated protein		3812	18	-34.9	0.006603	1356	C G C: CUCGUCCA CAGGCGCCU : GGGCAGGU GUCUGUGGA : G
fv3-miR-13-3p	bin3.S	bin3	bridging integrator 3	Amphiphysin		856	20	-33	0.001031	129	U G: UGCUGAGGCUGUACCAU : ACGGUUUCGACGUGGUA :GU G
fv3-miR-6-3p	bix1.2.S	bix1.2	Brachyury-inducible homeobox 1, gene 2	Transcription factor PRD and related proteins, contain PAX and HOX domains		724	18	-27	0.009934	301	A U U A: GUCGG U UGGGCUC : CAGCC A GCCCGAG :UG C U G
fv3-miR-26-5p	bloc1s3.L	bloc1s3	biogenesis of lysosomal organelles complex-1, subunit 3			178	24	-27.1	0.00667	113	A A: UCUCUGGCUGGGU : AGAGGCCGAUCUA :UGGGUCCUCC G
fv3-miR-27-5p	bmp4.L	bmp4	bone morphogenetic protein 4	TGF-beta related peptide growth factor		1155	21	-30.3	0.007006	500	C C U: UCCCACC UCCUGUUG : GGGGUGG AGGGCAAC :GAGUU C
fv3-miR-27-5p	bmp4.S	bmp4	bone morphogenetic protein 4	TGF-beta related peptide growth factor		1123	21	-30.3	0.006733	506	C A U: UCCCACC UCCUGUUG : GGGGUGG AGGGCAAC :GAGUU C
fv3-miR-4-3p	boc.L	boc	BOC cell adhesion associated, oncogene regulated	cell adhesion		749	19	-27.1	0.009482	442	A A G: UUAG AGGGGGCGCUC : GAUC UCCUCUGUGAG :CGA G
fv3-miR-13-5p	brap.L_1	brap	BRCA1 associated protein	cytoplasmic zinc finger		211	24	-32.7	0.000935	94	G G G A: CCAGCA UGG GGUGGC : GGUCGU GCC UCACUG :UUACGA G G A
fv3-miR-13-3p	brinp1.L	brinp1	bone morphogenetic protein/retinoic acid inducible neural-specific 1			873	20	-29.9	0.005205	274	G U U: CA AGCUGCACCAUC : GU UCGACGUGGUAG :GUACG U
fv3-miR-13-3p	brinp1.S	brinp1	bone morphogenetic protein/retinoic acid inducible neural-specific 1			741	20	-30.2	0.003431	294	A U U: CA AGCUGCACCAUC : GU UCGACGUGGUAG :GUACG U
fv3-miR-28-5p	brsk2	brsk2	BR serine/threonine kinase 2	Serine/threonine protein kinase	LOC108696765	688	20	-28.7	0.003868	314	A A: UUGGCCGGGAGG : GACCGGCUCUCC :GCCUCCAG
fv3-miR-15-5p	brsk2	brsk2	BR serine/threonine kinase 2	Serine/threonine protein kinase	LOC108715207	394	19	-26.8	0.00164	40	C G G: UGCCUG GCAGAAG : ACGGGC CGUUUUC :UUGUU G
fv3-miR-32-3p	btbd6.S	btbd6	BTB (POZ) domain containing 6			1245	20	-25.8	0.001139	784	G A: AAGGGAGAGUCUUC : UUCUCUUUCAGAAG :AUAAGA
fv3-miR-23-3p	btbd7.L_7	btbd7	BTB (POZ) domain containing 7	Uncharacterized conserved protein, contains BTB/POZ domain		190	24	-27.9	0.004661	26	A A G: ACAG CGGAUUUGGUUC : UGUC GUCUGAACCGAG :CGGCUGC C
fv3-miR-6-5p	btg3.S	btg3	BTG family member 3	anti-proliferation factor		2389	20	-33	0.007315	1405	G G U: GGUCCU GUCCGCCAC : UCAGGA CAGGUGGUG :ACG A C
fv3-miR-12-3p	bub1b.L	bub1b	BUB1B, mitotic checkpoint serine/threonine kinase	Mitotic checkpoint serine/threonine protein kinase		333	18	-25.4	0.0049	251	U A G: UCAU CCUGGCACUUU : AGUG GGGCUGUGAGA :GU C
fv3-miR-29-5p	c11orf95.L	c11orf95	chromosome 11 open reading frame 95	Histone acetyltransferase (MYST family)		704	21	-29.4	0.00941	11	C U A C U: CUAC GGGC UC CACAGUUU : GGUG CCCG AG GUGUCAGG : U C C
fv3-miR-12-3p	c12orf10.L_0	c12orf10	MYG1 exonuclease	Predicted metal-binding protein		343	18	-25.1	0.006182	325	G G A: ACGCU GACGCUU : UGCGG CUGUGAG :GUAG G A
fv3-miR-30-5p	c12orf10.L_1	c12orf10	MYG1 exonuclease	Predicted metal-binding protein		113	20	-25.9	0.004199	81	U C: CCUUCUAGGCAC : GGGAGGUCCGUG :GGCAGUCC
fv3-miR-15-5p	c12orf10.L_3	c12orf10	MYG1 exonuclease	Predicted metal-binding protein		150	19	-25.8	0.000435	93	G C: AGUGCCCGUGUGGGG : UUACGGGCGCGUUUU :UUG C
fv3-miR-16-5p	c15orf39.L	c15orf39	chromosome 15 open reading frame 39			1656	20	-37.5	0.000869	568	U C G: AUGGGGGCCC CCGACG : UGUCCCCGGG GGCUGC :CC A A
fv3-miR-13-3p	c18orf25.L	c18orf25	chromosome 18 open reading frame 25	Nucleolar GTPase/ATPase p130		341	20	-26	0.009268	136	A U U A: GCU A GCUGUAUCAUC : CGG U CGACGUGGUAG :GUA U U
fv3-miR-1-5p	c18orf25.L	c18orf25	chromosome 18 open reading frame 25	Nucleolar GTPase/ATPase p130		403	18	-27.6	0.007488	200	A C U: CCC UUUAUUAGGCACCU : GGG AGGUGGUCUGUGGA : C
fv3-miR-13-3p	c18orf25.S	c18orf25	chromosome 18 open reading frame 25	Nucleolar GTPase/ATPase p130		284	20	-26	0.006795	129	A U U A: GCU A GCUGUAUCAUC : CGG U CGACGUGGUAG :GUA U U
fv3-miR-24-5p	c19orf54.S	c19orf54	chromosome 19 open reading frame 54			1500	20	-30.5	0.002093	263	G C G: CUGCAG CGGCUGGAGUC : GAUGUU GUCGGUCUCAG :G A A
fv3-miR-27-5p	c1galt1	c1galt1	core 1 synthase, glycoprotein-N-acetylgalactosamine 3-beta-galactosyltransferase 1	Galactosyltransferases	LOC108709869	439	21	-29.3	0.002602	347	U G G: UCCCG UGUUCCGUUG : GGGGU GCAGGGCAAC :GAGUU G
fv3-miR-19-5p	c1orf43.L	c1orf43	chromosome 1 open reading frame 43			1497	21	-29	0.008837	82	U U: GGGAUUCGGGGAUGGAC : UCCUGGGUUUCUAUCUG :AUG U
fv3-miR-8-5p	c1qbp.L	c1qbp	complement component 1, q subcomponent binding protein	Complement component 1, Q subcomponent binding protein/mRNA splicing factor SF2, subunit P32		371	20	-26.6	0.009063	80	A U: UCUGUGGGGUCUG : AGGCACUCCAGGC :GGUGCCC
fv3-miR-6-3p	c1qc.L	c1qc	complement C1q C chain			307	18	-25.5	0.006179	58	G G G G: GGG G GGGCUCU : CCC U CCCGAGG :UGCAG A G
fv3-miR-16-5p	c1ql4.L_0	c1ql4	complement component 1, q subcomponent-like 4	Collagens (type IV and type XIII), and related proteins		1291	20	-29.9	0.009956	262	A U U C: G CAGGG UCCUCUGAUG : C GUCCC GGGAGGCUGC :C U C A
fv3-miR-16-5p	c1qtnf2.L	c1qtnf2	C1q and TNF related 2	Collagens (type IV and type XIII), and related proteins		1537	20	-32.9	0.004095	828	U C C: UAGGG CCCUCCGAUG : GUCCC GGGAGGCUGC :CCU C A
fv3-miR-31-3p	c20orf194.L	c20orf194	chromosome 20 open reading frame 194			609	18	-33.5	0.000518	6	G C U U: CCGCUG C CGUCCAUCC : GGCGAC G GCAGGUAGG : U U
fv3-miR-1-5p	c2orf73.L	c2orf73	chromosome 2 open reading frame 73			318	18	-27.8	0.004686	24	C U A: CUU UUUACCAGACACC : GGG AGGUGGUCUGUGG : C A
fv3-miR-28-3p	c5orf24.S	c5orf24	chromosome 5 open reading frame 24			4366	18	-30.1	0.006378	1213	A U A: UCUCUUG GGCCGAU : AGAGAGC CCGGCUA :AC U C
fv3-miR-14-5p	c8orf76.L	c8orf76	chromosome 8 open reading frame 76			374	21	-27.2	0.004215	168	A G: UAGGCAGCUGUU : GUCCGUCGACAG :AAAGUGCA A
fv3-miR-24-5p	c9orf142.L	c9orf142	PAXX, non-homologous end joining factor			762	20	-28.3	0.002359	249	U G G: CCUGUGGUCAG CAGAGUU : GGAUGUUAGUC GUCUCAG : G A
fv3-miR-14-5p	c9orf72.L	c9orf72	C9orf72-SMCR8 complex subunit			537	21	-28.3	0.004209	120	A C: UAGGCAGCUGUC : GUCCGUCGACAG :AAAGUGCA A
fv3-miR-15-5p	ca10.S	ca10	carbonic anhydrase X	Carbonic anhydrase		123	19	-26.1	0.000221	19	U A A: UGCCCG GCAGAGG : ACGGGC CGUUUUC :UUGUU G
fv3-miR-31-3p	ca13	ca13	carbonic anhydrase XIII	Carbonic anhydrase	LOC108719741	114	18	-25.3	0.001612	15	U A A: CUGCUGA AUGUUUAUUC : GGCGACU UGCAGGUAGG : G
fv3-miR-12-5p	ca8.S_1	ca8	carbonic anhydrase VIII	Carbonic anhydrase		1986	23	-32.6	0.001235	586	U A U: UAAGAGCUCUUG CCAGUUUU : AUUCUUGAGAAC GGUCGAAG :GC A
fv3-miR-30-5p	caap1.L	caap1	caspase activity and apoptosis inhibitor 1			696	20	-38.8	0.000165	83	A A: CAGGCCUUCUAGGCAC : GUCCGGGAGGUCCGUG :GGCA
fv3-miR-14-5p	cacnb3.L	cacnb3	calcium channel, voltage-dependent, beta 3 subunit	L-type voltage-dependent Ca2+ channel, beta subunit		594	21	-27.4	0.007514	156	G C G: UG CAGGCAGUUGUU : GC GUCCGUCGACAG :AAAGU A A
fv3-miR-28-5p	cacng4.L	cacng4	calcium channel, voltage-dependent, gamma subunit 4			907	20	-30.7	0.002253	798	A C G G A: UG AGGU CUGG UGGGGGG : GC UCCA GACC GCUCUCC : C G G
fv3-miR-15-3p	cacng5.L	cacng5	calcium channel, voltage-dependent, gamma subunit 5			965	19	-26	0.00856	529	G G: GUGUGUAUAUAGUG : CGCGCGUGUGUCAC :ACAG A
fv3-miR-15-3p	calhm2.L	calhm2	calcium homeostasis modulator 2			242	19	-26.7	0.00041	186	A C: CGUGCAUACAGUG : GCGCGUGUGUCAC :ACAGC A
fv3-miR-15-3p	calu.L	calu	calumenin	Reticulocalbin, calumenin, DNA supercoiling factor, and related Ca2+-binding proteins of the CREC family (EF-Hand protein superfamily)		1561	19	-28.1	0.005348	50	U A: UGUGCACACAGUG : GCGCGUGUGUCAC :ACAGC A
fv3-miR-15-3p	calu.S	calu	calumenin	Reticulocalbin, calumenin, DNA supercoiling factor, and related Ca2+-binding proteins of the CREC family (EF-Hand protein superfamily)		1626	19	-28.1	0.005697	50	U A: UGUGCACACAGUG : GCGCGUGUGUCAC :ACAGC A
fv3-miR-12-3p	camk1.L	camk1	calcium/calmodulin-dependent protein kinase I	Ca2+/calmodulin-dependent protein kinase, EF-Hand protein superfamily		658	18	-26.5	0.008056	460	A G: ACGCCUGGCAUUUU : UGCGGGCUGUGAGA :GUAG
fv3-miR-15-3p	camk2d.S	camk2d	calcium/calmodulin dependent protein kinase (CaM kinase) II delta	serine/threonine kinase		1745	19	-28.4	0.005361	1174	G C G: UG UGUGCGUGCAUGGUG : AC GCGCGCGUGUGUCAC : A A
fv3-miR-29-5p	camk2n1	camk2n1			LOC108696863	1768	21	-33.8	0.004909	335	A U G G: UCACGG GUGUCG ACAGUC : GGUGUC CGCAGC UGUCAG : C G G
fv3-miR-30-5p	camk4	camk4	calcium/calmodulin-dependent protein kinase IV	Ca2+/calmodulin-dependent protein kinase, EF-Hand protein superfamily	LOC108712576	1842	20	-37.2	0.001818	1220	A C: GGGCUCUCCAGGCAC : UCCGGGAGGUCCGUG :GGCAG
fv3-miR-30-5p	camk4.L	camk4	calcium/calmodulin-dependent protein kinase IV	Ca2+/calmodulin-dependent protein kinase, EF-Hand protein superfamily		359	20	-29.1	0.005932	88	G U G G: CA G CCUCCAGGCA : GU C GGAGGUCCGU :GGCA C G G
fv3-miR-19-5p	camkk2.L	camkk2	calcium/calmodulin-dependent protein kinase kinase 2, beta	Ca2+/calmodulin-dependent protein kinase kinase beta and related serine/threonine protein kinases		2721	21	-32.8	0.003014	1228	U C A: UGCAGGGCCUGAA AUAGACA : AUGUCCUGGGUUU UAUCUGU : C
fv3-miR-11-5p	capn10l.L	capn10l	calpain 10-like	cytosolic calcium-dependent cysteine protease subunit		1458	20	-32.4	0.00205	339	A U A: AGUCCGAU GGGCGAGC : UCGGGCUG CCUGCUUG :ACA C
fv3-miR-28-5p	capn10-like.L	capn10l	calpain 10-like	cytosolic calcium-dependent cysteine protease subunit		416	20	-25.3	0.009962	88	C G: GGUCGAGAGG : CCGGCUCUCC :GCCUCCAGGA
fv3-miR-3-3p	capn11.L	capn11	calpain 11, (mu/I) large subunit a	Calmodulin and related proteins (EF-Hand superfamily)		9074	25	-34	0.008535	8477	C U A: UC GUGUCGACAGUUUGUGU : GG UACAGCUGUCAGACACA :UGUUA U
fv3-miR-25-3p	caprin1.S	caprin1	cell cycle associated protein 1	Positive cofactor 2 (PC2), subunit of a multiprotein coactivator of RNA polymerase II		739	21	-32.7	0.002157	312	A C: GUCUUCAGGGGAUC : CAGAAGUCCCCUAG :GGACCGG
fv3-miR-16-5p	capsl.L	capsl	calcyphosine like	Calmodulin and related proteins (EF-Hand superfamily)		989	20	-30.4	0.006167	532	U U C: GG GCCCUCCGAUG : CC CGGGAGGCUGC :CCUGU C A
fv3-miR-30-5p	card9.L	card9	caspase recruitment domain family member 9	Myosin class II heavy chain		564	20	-31.5	0.003794	352	G A G: GGGCCC CUAGGCAU : UCCGGG GGUCCGUG :GGCAG A
fv3-miR-33-3p	carhsp1.L	carhsp1	calcium regulated heat stable protein 1	DNA-binding cold-shock protein		3800	20	-34.3	0.006933	3716	G C A G: G CG UCGUCCUGGAGUCC : C GU GGCAGGACCUCAGG :G C C
fv3-miR-16-5p	carhsp1.S	carhsp1	calcium regulated heat stable protein 1	DNA-binding cold-shock protein		2689	20	-35.2	0.003434	451	U C G: GGGGCCC CCGACG : CCCCGGG GGCUGC :CCUGU A A
fv3-miR-8-3p	carmil1.L	carmil1	capping protein regulator and myosin 1 linker 1	Predicted myosin-I-binding protein		272	25	-31.9	0.004846	246	G G U: CCU GGGAUUCUGGGGU : GGA CCCUGGGACCUCG :GCGCAGUG A
fv3-miR-13-3p	carns1.L	carns1	carnosine synthase 1			276	20	-26.1	0.006102	255	A U: UAAAGCUGUACUGUC : GUUUCGACGUGGUAG :GUACG
fv3-miR-14-5p	cars2.S	cars2	cysteinyl-tRNA synthetase 2, mitochondrial	Cysteinyl-tRNA synthetase		143	21	-25.3	0.00237	28	U C: GGCAGCUGUC : CCGUCGACAG :AAAGUGCAGU A
fv3-miR-21-3p	casc1.L	casc1	cilia and flagella associated protein 94			160	20	-27.6	0.000393	121	U C C A: UCACC CUUA CUGGAAC : AGUGG GAAU GGCCUUG :GU U C
fv3-miR-24-5p	casc3.L_3	casc3	CASC3, exon junction complex subunit	nucleo-cytoplasmic protein		200	20	-25	0.001509	17	A A: GGCCAGAGUC : UCGGUCUCAG :GGAUGUUAG A
fv3-miR-13-5p	cast.S_1	cast	calpastatin	Projectin/twitchin and related proteins		659	24	-37.1	0.000922	534	G G G G: GCUU AGCAC GGCAGUGGUU : CGAG UCGUG CCGUCACUGA :UUA G G
fv3-miR-6-5p	cav1.L_0	cav1	caveolin 1	caveolar plasma membrane protein		742	20	-31.3	0.002754	261	A C U U: GCAG CCUU UCUACCAC : CGUC GGAA AGGUGGUG :A A C C
fv3-miR-20-3p	cbr4.L	cbr4	carbonyl reductase 4	mitochondrial/plastidial beta-ketoacyl-ACP reductase		1140	20	-30.4	0.00539	1115	A A: GCUCUGGGGUUC : CGAGGCCCCAAG :UCAGACGG
fv3-miR-16-5p	cby1.S	cby1	chibby homolog 1			1424	20	-30.9	0.007709	621	A A A: GCA GGGCUCUUUGAUGU : UGU CCCGGGAGGCUGCA :CC C
fv3-miR-12-3p	ccdc126.S	ccdc126	coiled-coil domain containing 126			539	18	-25.9	0.008225	15	U G A A: UAUCA GCCC GUACUCU : GUAGU CGGG UGUGAGA : G C
fv3-miR-20-3p	ccdc134.S	ccdc134	coiled-coil domain containing 134	Uncharacterized conserved protein		3152	20	-39.8	0.00065	1609	C G A: AGU UGCUGCUUUGGGGUUC : UCA ACGGCGAGGCCCCAAG : G
fv3-miR-6-3p	ccdc142.S_4	ccdc142	coiled-coil domain containing 142			158	18	-26.7	0.001098	77	G C G: UGG UGCGGGCUC : GCC AUGCCCGAG :UGCA C G
fv3-miR-23-3p	ccdc162p.L_13	ccdc162p	coiled-coil domain containing 162			207	24	-28.5	0.004019	154	C U U: C GGUGGACUUGGUUC : G CCGUCUGAACCGAG :CGGCUGCU U
fv3-miR-1-5p	ccdc162p.L_22	ccdc162p	coiled-coil domain containing 162			141	18	-25.5	0.003941	101	G G G: CCAC AGGCACC : GGUG UCUGUGG :GGGCA G A
fv3-miR-10-3p	ccdc180	ccdc180	coiled-coil domain containing 180		LOC108699929	463	22	-34.6	0.000954	401	A C U: GCA ACAGUCACCUGAGC : UGU UGUCGGUGGACUCG :GUAC C
fv3-miR-2-3p	ccdc47.L	ccdc47	coiled-coil domain containing 47	Uncharacterized conserved protein		2652	21	-35.8	0.006809	1879	G G A A: CGGG C GGCGCGGGUCU : GUCC G CUGCGCCCAGA :GCG G G
fv3-miR-6-3p	ccdc50	ccdc50	coiled-coil domain containing 50	C-type lectin	XB5818699.S	1179	18	-30.2	0.004521	953	U A G: UC GGUAUGGGUUCC : AG CCAUGCCCGAGG :UGC C	A G A: GGGUG GGGCUU : CCCAU CCCGAG :UGCAG G G
fv3-miR-20-3p	ccdc69.S_0	ccdc69	coiled-coil domain containing 69	Dystonin, GAS (Growth-arrest-specific protein), and related proteins		409	20	-27.9	0.004205	304	G U A U: UU CCGUUC GGGGUUC : GA GGCGAG CCCCAAG :UCA C G
fv3-miR-15-3p	ccdc82.L	ccdc82	coiled-coil domain containing 82	Uncharacterized conserved protein		606	19	-25.5	0.005409	45	U A: UGUGUACAUAGUGU : GCGCGUGUGUCACA :ACAGC
fv3-miR-19-5p	ccdc84.S	ccdc84	coiled-coil domain containing 84			242	21	-28.5	0.000443	97	A U A A: GC GGA CUAGGGGUAGACA : UG CCU GGUUUCUAUCUGU :A U G
fv3-miR-16-5p	ccdc85c.S	ccdc85c	coiled-coil domain containing 85C	Uncharacterized conserved proteins (Hepatitis delta antigen-interacting protein A)		4339	20	-33.9	0.008655	393	U G G: GGGGCC UCCGAUG : CCCCGG AGGCUGC :CCUGU G A
fv3-miR-27-5p	ccdc88a	ccdc88a	coiled-coil domain containing 88A	myosin ATPase	LOC431899	345	21	-27.4	0.004753	168	A G C: GAUU UGCCGUCCUGUU : UUGG GUGGCAGGGCAA :GAG G C
fv3-miR-20-3p	ccdc92.S	ccdc92	coiled-coil domain containing 92			1422	20	-30.2	0.007371	912	U G A: U GCUCUGGGGUUC : G CGAGGCCCCAAG :UCAGAC G
fv3-miR-21-5p	ccdc93.L	ccdc93	coiled-coil domain containing 93	Uncharacterized conserved protein		357	21	-28	0.005496	203	U C: UCUACCGUGGCAG : AGGUGGUACCGUC :CCGAUGC U
fv3-miR-6-3p	ccl19.L	ccl19				1588	18	-31.3	0.004159	1246	A G C: GGGUG GGGCUCC : CCCAU CCCGAGG :UGCAG G
fv3-miR-24-5p	ccm2l.L	ccm2l	CCM2 like scaffold protein	RNA polymerase II transcription elongation factor DSIF/SUPT5H/SPT5		859	20	-29.5	0.001415	80	A A A: UCUAUAGUCAG CAGAGUU : GGAUGUUAGUC GUCUCAG : G A
fv3-miR-8-5p	ccn1l.L	ccn1l	cellular communication network factor 1 like			899	20	-30	0.006658	483	G U C: AUG GUUUGUGAGGUCC : UGC CAGGCACUCCAGG :GG C C
fv3-miR-10-3p	ccnq.S_4	ccnq	cyclin Q	cell cycle regulator		228	22	-30.1	0.002348	72	U U: ACAGCUGCCUGGGC : UGUCGGUGGACUCG :GUACUGUC
fv3-miR-23-3p	ccnt1.S_5	ccnt1	cyclin T1	cell cycle regulator		46	24	-25.7	0.001122	7	A A: GGACUUGGCUC : UCUGAACCGAG :CGGCUGCUGUCCG
fv3-miR-5-5p	ccnt2.L	ccnt2	cyclin T2	cell cycle regulator		91	20	-27.1	0.000637	31	A C U: UCC UGGUGCAGAAU : AGG ACCGCGUCUUG :GGAAC C
fv3-miR-3-3p	ccr7.L	ccr7	C-C motif chemokine receptor 7	G protein-coupled receptor		892	25	-28.2	0.00652	51	U G: UUGACAGUCUGUGU : AGCUGUCAGACACA :UGUUAGGUUAC
fv3-miR-21-3p	cd37.S	cd37	CD37 molecule	tetraspanin family integral membrane protein		1926	20	-29.8	0.009089	218	G A A: ACCACU GGCCGGAG : UGGUGA UCGGCCUU :GUAG A G
fv3-miR-24-5p	cd44.L_0	cd44	CD44 molecule (Indian blood group)	cell surface glycoprotein		658	20	-26.4	0.005856	572	U C A: UUAUA UCAGUUAGGGUC : GAUGU AGUCGGUCUCAG :G U A
fv3-miR-21-3p	cd44.S	cd44	CD44 molecule (Indian blood group)	cell surface glycoprotein		2423	20	-31.6	0.005191	1009	G A: CACUGCUUGGCUGGAAU : GUGGUGAAUCGGCCUUG :GUA
fv3-miR-30-5p	cdc123	cdc123	cell division cycle 123	Uncharacterized conserved protein	LOC108711222	85	20	-27.4	0.000938	43	U G U: UCAGGU UUUCAGGUG : AGUCCG GAGGUCCGU :GGC G G
fv3-miR-12-3p	cdca8.S	cdca8	cell division cycle associated 8			335	18	-26.7	0.00226	186	G U: CAUGUUUGACACUCU : GUGCGGGCUGUGAGA :GUA
fv3-miR-15-3p	cdh15.L	cdh15	cadherin 15	cell adhesion		1009	19	-26.2	0.008153	481	G A G: GCGC CACAUGGUG : CGCG GUGUGUCAC :ACAG C A
fv3-miR-33-3p	cdhr4.L_1	cdhr4	cadherin related family member 4	Cadherin EGF LAG seven-pass G-type receptor		123	20	-27.4	0.001116	46	U A A A A: GGUAGC G C UGGGGUC : CCGUCG C G ACCUCAG :G G A G G
fv3-miR-20-3p	cdk1.L	cdk1	cyclin-dependent kinase 1	serine/threonine kinase		257	20	-25.3	0.006946	11	G U C: UUGUU CUUUGGGGUUU : GACGG GAGGCCCCAAG :UCA C
fv3-miR-28-5p	cdk1.L	cdk1	cyclin-dependent kinase 1	serine/threonine kinase		257	20	-26.7	0.002316	21	U U A A: GGGG UUCUGG UGGGGG : CCUC AGGACC GCUCUC :G C G C
fv3-miR-15-3p	cdk19.L	cdk19	cyclin-dependent kinase 19	Cyclin C-dependent kinase CDK8		202	19	-25.5	0.000641	75	A G U A: GU GCGU UAUAUAGUG : CA CGCG GUGUGUCAC :A G C A
fv3-miR-23-3p	cdk5r1l.L	cdk5r1l	cyclin-dependent kinase 5, regulatory subunit 1 (p35) like	CDK5 kinase activator		59	24	-28.3	0.000443	43	A C A: AGGC GGCUUGGCU : UCCG CUGAACCGA :CGGCUGCUG U G
fv3-miR-23-3p	cdk5r1l.S	cdk5r1l	cyclin-dependent kinase 5, regulatory subunit 1 (p35) like	CDK5 kinase activator		78	24	-28.3	0.00079	43	A C A: AGGC GGCUUGGCU : UCCG CUGAACCGA :CGGCUGCUG U G
fv3-miR-25-3p	cdk6	cdk6	cyclin-dependent kinase 6	Protein kinase PCTAIRE and related kinases	LOC108718479	1391	21	-30.5	0.009712	364	A C G: GCUG CUUUAGGGGGUU : CGGC GAAGUCCCCUAG :GGAC A
fv3-miR-19-5p	cdkl5.L	cdkl5	cyclin dependent kinase like 5	Predicted protein kinase KKIAMRE		944	21	-29	0.00429	380	A G C A: UA AG ACCUAAAGGUGGACA : AU UC UGGGUUUCUAUCUGU : G C
fv3-miR-1-5p	cela1.1.L	cela1.1	chymotrypsin like elastase 1, gene 1	protease		580	18	-28.3	0.009159	350	G A C: CCGUC GCUGGGCAUCU : GGCAG UGGUCUGUGGA :G G
fv3-miR-27-5p	cenpp.L	cenpp	centromere protein P			3851	21	-33.9	0.007047	3769	A U: CAAUCUUACUGUCCCGUU : GUUGGGGUGGCAGGGCAA :GA C
fv3-miR-21-5p	cenpv.L	cenpv	centromere protein V	Uncharacterized conserved protein		118	21	-26.2	0.002255	53	C U G C: AU UC GCCGUGGCAG : UG AG UGGUACCGUC :CCGA C G U
fv3-miR-6-5p	cenpv.L	cenpv	centromere protein V	Uncharacterized conserved protein		118	20	-26.4	0.001365	27	U A U: GUCUU GUCCACUAC : CAGGA CAGGUGGUG :ACGU A C
fv3-miR-32-5p	cep128.L	cep128	centrosomal protein 128kDa	Myosin class II heavy chain		380	21	-25.8	0.004775	259	G C U C: AGC UUAGA CUGGUCCUCU : UUG GAUCU GAUUAGGAGA :G A C
fv3-miR-14-5p	cers5.L_0	cers5	ceramide synthase 5	protein transporter		328	21	-30.3	0.000699	307	C U G: UGUCAGGC GCUGUUU : GCAGUCCG CGACAGA :AAAGU U
fv3-miR-13-5p	ces1c	ces1c	provisional ortholog of carboxylesterase 1C	Carboxylesterase and related proteins	XB5902317.L	218	24	-29.4	0.004624	140	C G G G: U GGCAUUGG GGUGAC : G UCGUGGCC UCACUG :UUACGA G G A	A U: UGAUGGGAUGGGC : GCUGCCCUGCUUG :ACAUCGG
fv3-miR-24-5p	cfap300.L	cfap300	cilia and flagella associated protein 300			354	20	-26.5	0.001748	26	G G: CAGCCAGGGUC : GUCGGUCUCAG :GGAUGUUA A
fv3-miR-13-3p	cfap44.L	cfap44	cilia and flagella associated protein 44	Uncharacterized conserved protein, contains HELP and WD40 domains		90	20	-25.9	0.000726	7	U U A A: GUGCC AGGC GCGUUAUC : UACGG UUCG CGUGGUAG :G U A
fv3-miR-30-5p	cfap97d1.S	cfap97d1	CFAP97 domain containing 1	Transcription regulator XNP/ATRX, DEAD-box superfamily		737	20	-32.8	0.003145	26	U U: GGCCCUCCAGGUG : CCGGGAGGUCCGU :GGCAGU G
fv3-miR-10-3p	cfb.S	cfb	complement factor B	trypsin		69	22	-25	0.003865	11	U U A: GGCAGCC UUUGGGU : CUGUCGG GGACUCG :GUACUGU U
fv3-miR-16-5p	chd3.L	chd3	chromodomain helicase DNA binding protein 3	helicase		2889	20	-36.1	0.002741	592	U G: GGGGCCCUCUGAUG : CCCCGGGAGGCUGC :CCUGU A
fv3-miR-6-5p	chgb.S	chgb	chromogranin B	C-type lectin		338	20	-26.5	0.009758	147	C G: UGUCCACCACG : ACAGGUGGUGC :ACGUCAGGA
fv3-miR-28-5p	chl1	chl1	cell adhesion molecule L1-like	Neural cell adhesion molecule L1	LOC108705354	539	20	-27.4	0.005097	105	A A A: CCUGG CGGGAGG : GGACC GCUCUCC :GCCUCCA G
fv3-miR-30-5p	chmp1a	chmp1a	charged multivesicular body protein 1A	vacuolar assembly/sorting	LOC108704814	1305	20	-32.4	0.008975	33	A G A: UGUCAGGU UUUUGGGUAC : GCAGUCCG GAGGUCCGUG :G G
fv3-miR-15-3p	chmp5.L	chmp5	charged multivesicular body protein 5	vacuolar assembly/sorting		470	19	-25.6	0.003243	204	A A G: UGC UGCAUGCAGUG : GCG GCGUGUGUCAC :ACA C A
fv3-miR-21-5p	chmp6.S	chmp6	charged multivesicular body protein 6	Uncharacterized conserved protein predicted to be involved in protein sorting		368	21	-29.4	0.002998	311	C U A: UGUUC CCAUGGCAGA : GCAGG GGUACCGUCU :CCGAU U
fv3-miR-20-3p	chordc1.S	chordc1	cysteine and histidine rich domain containing 1	Zn2+-binding protein Melusin/RAR1, contains CHORD domain		418	20	-26.6	0.007355	16	A G: CGUUUCGGGGUU : GCGAGGCCCCAA :UCAGACG G
fv3-miR-11-5p	chrd.1.S	chrd.1	chordin, gene 1	extracellular BMP antagonist, dorsalizing factor		675	20	-29.4	0.002695	385	U U A A: UGUGGCUC AC GGACGGG : ACAUCGGG UG CCUGCUU : C C G
fv3-miR-16-5p	chrm2.L	chrm2	cholinergic receptor, muscarinic 2	Muscarinic acetylcholine receptor		1862	20	-31	0.00988	1135	A U G U: GAC GGGGUUU CUGACGU : CUG CCCCGGG GGCUGCA :C U A
fv3-miR-4-3p	chrm2.L	chrm2	cholinergic receptor, muscarinic 2	Muscarinic acetylcholine receptor		1862	19	-30.6	0.006373	934	A G C: UCUGG GGGGGACAUUC : AGAUC UCCUCUGUGAG :CG G
fv3-miR-4-3p	chrm4.L	chrm4	cholinergic receptor, muscarinic 4	G protein-coupled receptor		600	19	-29.6	0.002077	121	A C G: UUC AGCGGGAGGCAUUU : GAG UCGUCCUCUGUGAG :C A
fv3-miR-11-5p	chrna7	chrna7	cholinergic receptor, nicotinic alpha 7	Acetylcholine receptor	LOC108706777	758	20	-27.4	0.008184	720	A G: GAUGGGACGGAC : CUGCCCUGCUUG :ACAUCGGG
fv3-miR-16-5p	chrna9	chrna9	cholinergic receptor, nicotinic alpha 9	Acetylcholine receptor	LOC108719593	987	20	-32	0.003384	208	G G G G A: GGG GGGGG CU CUGACG : CCU UCCCC GG GGCUGC : G G A A
fv3-miR-22-5p	chst13.L	chst13	carbohydrate (chondroitin 4) sulfotransferase 13	Chondroitin 6-sulfotransferase and related sulfotransferases		497	19	-26.2	0.008617	14	G G G G: UGUCC U GGCCUGGU : GCAGG G CCGGACUA :GG A A A
fv3-miR-22-5p	chst13.S	chst13	carbohydrate (chondroitin 4) sulfotransferase 13	Chondroitin 6-sulfotransferase and related sulfotransferases		281	19	-26.3	0.003592	14	A G G G: UGUCC U GGCCUGGU : GCAGG G CCGGACUA :GG A A A
fv3-miR-28-5p	chst8.S	chst8	carbohydrate (N-acetylgalactosamine 4-0) sulfotransferase 8	Chondroitin 6-sulfotransferase and related sulfotransferases		481	20	-30	0.001192	374	A A: CUGGCCGGGGGG : GACCGGCUCUCC :GCCUCCAG
fv3-miR-14-5p	cinp.L	cinp	cyclin-dependent kinase 2 interacting protein			484	21	-27.2	0.006189	447	A A A: GUCA GCAGCUGUU : CAGU CGUCGACAG :AAAGUG C A
fv3-miR-10-3p	cisd1.L	cisd1	CDGSH iron sulfur domain 1	CDGSH-type Zn-finger containing protein		1099	22	-33.2	0.00646	111	A A G: GA AGAUGGCUGCCUGAGU : CU UCUGUCGGUGGACUCG :GUA G
fv3-miR-19-5p	clca3p.S	clca3p	chloride channel accessory 3, pseudogene			2583	21	-33.7	0.001761	1065	G G C: UG GGGGCCCAGGGGUGGGC : AU UCCUGGGUUUCUAUCUG : G U
fv3-miR-1-5p	clcnkb.L	clcnkb	chloride channel, voltage-sensitive Kb	Cl- channel CLC-2 and related proteins (CLC superfamily)		585	18	-28.5	0.008445	495	A C A A: CCU UCCGC GGACGCC : GGG AGGUG UCUGUGG : C G A
fv3-miR-27-5p	cldn19.L	cldn19	claudin 19	integral membrane protein, tight junction component		466	21	-27.3	0.008079	419	U A U: UCC ACUGUCCCGUU : GGG UGGCAGGGCAA :GAGUU G C
fv3-miR-11-5p	cldn7.L	cldn7	claudin 7	integral membrane protein, tight junction component		920	20	-30.3	0.002767	533	U G: GCCUGGCGGGGUGAA : CGGGCUGCCCUGCUU :ACAU G
fv3-miR-10-3p	clec4e	clec4e	C-type lectin domain family 4 member E	C-type lectin	LOC108696957	134	22	-25.7	0.008723	46	C U: ACAGUCAUUUGGGC : UGUCGGUGGACUCG :GUACUGUC
fv3-miR-32-5p	clic6.S	clic6	chloride intracellular channel 6	Intracellular Cl- channel CLIC, contains GST domain		1323	21	-31.2	0.001782	776	A G C: AACU UGGGGCUGGUCCUU : UUGA AUCUCGAUUAGGAG :G G A
fv3-miR-14-5p	clk1.S	clk1	CDC like kinase 1	LAMMER dual specificity kinases		1164	21	-31.8	0.002507	651	G A: UGUUAGGCAGCUGUU : GCAGUCCGUCGACAG :AAAGU A
fv3-miR-12-3p	clock.L	clock	clock circadian regulator	circadian regulator (transcription factor)		331	18	-25.4	0.004849	152	G G G: CAUGU CGAUGCUCU : GUGCG GCUGUGAGA :GUA G
fv3-miR-19-5p	clp1.L	clp1	cleavage factor polyribonucleotide kinase subunit 1	mRNcleavage and polyadenylation factor IA/II complex, subunit CLP1		275	21	-26.3	0.002388	86	U U G: GGCCCA AGGUAGAUA : CUGGGU UCUAUCUGU :AUGUC U
fv3-miR-16-5p	clptm1.S	clptm1	cleft lip and palate associated transmembrane protein 1	Transmembrane protein		1369	20	-33.8	0.002588	748	U G A G: GGGUAGGGG CC CUGACGU : CCUGUCCCC GG GGCUGCA : G A
fv3-miR-25-3p	clrn1.S	clrn1	clarin 1			955	21	-36.9	0.000649	813	G C A A: GGCCG C UCAGGGGGUC : CCGGC G AGUCCCCUAG :GGA A A
fv3-miR-4-3p	cmtr1.L	cmtr1	cap methyltransferase 1	FtsJ-like RNmethyltransferase		922	19	-29.5	0.004094	825	A G G G: CU UGG GGGAGACACU : GA AUC UCCUCUGUGA :C G G G
fv3-miR-2-3p	cnih3.L	cnih3	cornichon family AMPA receptor auxiliary protein 3	ER vesicle integral membrane protein involved in establishing cell polarity, signaling and protein degradation		2129	21	-35.3	0.006329	1241	G G G A: AGGCC GG GUGGGUCU : UCCGG CU CGCCCAGA :GCGG G G
fv3-miR-28-5p	cnot1.S	cnot1	CCR4-NOT transcription complex subunit 1	negative regulator of transcription		318	20	-25.1	0.007486	133	U C C: UCC GGCUGGGAG : AGG CCGGCUCUC :GCCUCC A C
fv3-miR-14-5p	cnpy1.S	cnpy1	canopy FGF signaling regulator 1	Predicted membrane protein, contains type II SA sequence		1180	21	-30.1	0.005478	890	A A: UAGGCAGCUGUCU : GUCCGUCGACAGA :AAAGUGCA
fv3-miR-22-5p	cntn4.L	cntn4	contactin 4	neural cell adhesion molecule		2102	19	-30.2	0.009078	645	G C: GUUCUCUGGUCUGGU : CAGGAGACCGGACUA :GGG A
fv3-miR-28-5p	cntn4.L	cntn4	contactin 4	neural cell adhesion molecule		2432	20	-35.7	0.001008	385	C U U U: CGG GGUCCU GCUGAGAG : GCC CCAGGA CGGCUCUC : U C C
fv3-miR-22-5p	cntn4.S	cntn4	contactin 4	neural cell adhesion molecule		2006	19	-32.5	0.00334	781	A G: UGUCCUUUGGUCUGAU : GCAGGAGACCGGACUA :GG A
fv3-miR-28-5p	cntn4.S	cntn4	contactin 4	neural cell adhesion molecule		2006	20	-34.7	0.001177	386	U U U U: GG GGUCCU GCUGAGAG : CC CCAGGA CGGCUCUC :G U C C
fv3-miR-16-5p	col11a2p1.S	col11a2p1	collagen type XI alpha 2 pseudogene 1	extracellular matrix structural constituent		942	20	-30.9	0.004833	194	G A A: GGGG CCCUCUGAUG : UCCC GGGAGGCUGC :CCUG C A
fv3-miR-2-3p	col18a1.S	col18a1	collagen type XVIII alpha 1	extracellular matrix		1602	21	-34.8	0.005451	649	C A G: UCAGGCCU AUGUGGGUUU : GGUCCGGG UGCGCCCAGA :GC C
fv3-miR-1-5p	col21a1.L	col21a1	collagen, type XXI, alpha 1	Collagens (type IV and type XIII), and related proteins		1198	18	-31.2	0.006814	982	U A A: CCCGUC AUCAGACAUC : GGGCAG UGGUCUGUGG : G A
fv3-miR-31-3p	col25a1.S	col25a1	collagen, type XXV, alpha 1	Collagens (type IV and type XIII), and related proteins		1675	18	-29.7	0.009251	1525	A U: GCUGAUAUGUCCGUUU : CGACUGUGCAGGUAGG :GG
fv3-miR-15-3p	col26a1.S	col26a1	collagen type XXVI alpha 1 chain			7353	19	-31.1	0.009823	7313	A C: UUGUGUGUGCACAGUGU : AGCGCGCGUGUGUCACA :AC
fv3-miR-30-5p	col28a1	col28a1	collagen, type XXVIII, alpha 1	Collagens (type IV and type XIII), and related proteins	LOC108718482	2449	20	-35.7	0.005215	911	A A: GCCCUCCAGGCAC : CGGGAGGUCCGUG :GGCAGUC
fv3-miR-4-3p	cops6.S	cops6	COP9 signalosome subunit 6	COP9 signalosome, subunit CSN6		1012	19	-30.9	0.002447	762	C C: AGCAGGAGACACUU : UCGUCCUCUGUGAG :CGAGA
fv3-miR-29-5p	coq10a.L	coq10a	coenzyme Q10A	oligoketide cyclase/lipid transport protein		1640	21	-32.2	0.008624	248	C U C: CAG GUGUUGCACAGUCU : GUC CGCAGCGUGUCAGG :GGU C
fv3-miR-13-3p	coro2b.L	coro2b	coronin, actin binding protein, 2B	Actin-binding protein Coronin, contains WD40 repeats		794	20	-28.7	0.008316	138	U G: UUAGAGCUGCACCGU : GGUUUCGACGUGGUA :GUAC G
fv3-miR-24-5p	cpm.L	cpm	carboxypeptidase M	Zinc carboxypeptidase		1757	20	-31.8	0.001312	389	C C G: CCUGCGG CGGCUGGAGUC : GGAUGUU GUCGGUCUCAG : A A
fv3-miR-12-5p	cpt1al.L_1	cpt1al	carnitine palmitoyltransferase 1A (liver) like	Carnitine O-acyltransferase CPTI		444	23	-25.5	0.006247	258	G A C A: GAGAGC UUU UCUGGCUUC : UUCUUG GAA AGGUCGAAG :GCA A C
fv3-miR-5-5p	cracr2b.L	cracr2b	calcium release activated channel regulator 2B	GTP-binding protein SEC4, small G protein superfamily, and related Ras family GTP-binding proteins		428	20	-25.9	0.009238	267	G G U U: UGU UGU GUGCAGGAC : ACA GCA CGCGUCUUG :GGA G C
fv3-miR-16-5p	crb3.L	crb3	crumbs 3, cell polarity complex component	Fibrillins and related proteins containing Ca2+-binding EGF-like domains		2370	20	-32.7	0.007039	1913	U C G: GGGGCCC UCGACG : CCCCGGG GGCUGC :CCUGU A A
fv3-miR-4-3p	crb3.L	crb3	crumbs 3, cell polarity complex component	Fibrillins and related proteins containing Ca2+-binding EGF-like domains		2370	19	-31.7	0.005392	959	A G: CUAGCAGGGGAUGCUU : GAUCGUCCUCUGUGAG :CGA
fv3-miR-20-3p	crbn.L	crbn	cereblon	Predicted ATP-dependent protease PIL, contains LON domain		929	20	-29.6	0.005767	87	C A G G U: UCUGC G U UGGGGUUC : AGACG C A GCCCCAAG :UC G G G
fv3-miR-12-3p	creb3l4.L	creb3l4	cAMP responsive element binding protein 3-like 4	transcription factor		635	18	-26.1	0.009529	512	C U C: C CGCCUGAUACUC : G GCGGGCUGUGAG :GUA U A
fv3-miR-21-3p	creb3l4.L	creb3l4	cAMP responsive element binding protein 3-like 4	transcription factor		635	20	-27.1	0.007155	153	U A A: CAUUGCUG UUGGCCGGGA : GUAGUGGU AAUCGGCCUU : G G
fv3-miR-21-5p	crp	crp	C-reactive protein, pentraxin-related		LOC108700330	417	21	-27.3	0.009461	208	C C: UCCAUCAUGGCGG : AGGUGGUACCGUC :CCGAUGC U
fv3-miR-32-3p	crtc1.L	crtc1	CREB regulated transcription coactivator 1	CREB binding protein/P300 and related TAZ Zn-finger proteins		2245	20	-25.6	0.003542	2119	C U C: UGUUUUAAG GAAAGUCUUU : AUAAGAUUC CUUUCAGAAG : U
fv3-miR-4-3p	crybg1.S_0	crybg1	crystallin beta-gamma domain containing 1	protein coding		719	19	-34	0.000335	506	A A: UAGCAGGAGGCGCUC : AUCGUCCUCUGUGAG :CGAG
fv3-miR-10-3p	csgalnact1.S	csgalnact1	chondroitin sulfate N-acetylgalactosaminyltransferase 1	Chondroitin synthase 1		1367	22	-36.5	0.00228	655	A G: GCAGGCAGCUGCCUGAG : UGUCUGUCGGUGGACUC :GUAC G
fv3-miR-14-5p	csmd1-a	csmd1-a	CUB and Sushi multiple domains 1	C-type lectin		452	21	-26.8	0.006828	288	U A: UUGGGCAGCUGUU : AGUCCGUCGACAG :AAAGUGC A
fv3-miR-24-5p	csmd2	csmd2	CUB and Sushi multiple domains 2	C-type lectin	LOC108709590	2153	20	-30.3	0.004209	214	U U A: CAGUC GCCAGAGUCU : GUUAG CGGUCUCAGA :GGAU U
fv3-miR-13-5p	csrp3.L	csrp3	cysteine and glycine rich protein 3	Regulatory protein MLP and related LIM proteins		249	24	-29.2	0.006249	28	C A A: UCAGUACUGG GGUGAU : GGUCGUGGCC UCACUG :UUACGA G A
fv3-miR-4-3p	ctss	ctss	cathepsin S	cysteine-type endopeptidase	LOC108700335	478	19	-26.3	0.007498	230	A G U: CUGG GGGGGGCAUUU : GAUC UCCUCUGUGAG :CGA G
fv3-miR-4-3p	ctxn3	ctxn3	cortexin 3		LOC108719158	319	19	-25.9	0.005031	36	A C A: UGGCA GAGACAUUC : AUCGU CUCUGUGAG :CGAG C
fv3-miR-15-5p	cul2.L	cul2	cullin 2	E3 ubiquitin ligase component		714	19	-25.8	0.008314	13	A G G C: AG GGUGC UGUGCAAGAG : UU UUACG GCGCGUUUUC : G G
fv3-miR-24-5p	cyb561d1	cyb561d1	cytochrome b561 family member D1		LOC108709463	509	20	-27.7	0.001625	366	A G: CAGCCAGGGUCU : GUCGGUCUCAGA :GGAUGUUA
fv3-miR-28-3p	cybrd1.S	cybrd1	cytochrome b reductase 1	Cytochrome b		1672	18	-27.8	0.005616	580	A C: CUUGGGGCCGGUG : GAGCUCCGGCUAC :ACAGA
fv3-miR-21-3p	cyhr1.S	cyhr1	cysteine/histidine-rich 1	Zn finger protein		1880	20	-31.2	0.004375	1723	A G: CGCUACUUAGCUGGGA : GUGGUGAAUCGGCCUU :GUA G
fv3-miR-14-5p	cyp1c1.L	cyp1c1				1595	21	-35.8	0.000675	1471	G U A: UUUCAU UCAGGCAGCUGUU : AAAGUG AGUCCGUCGACAG : C A
fv3-miR-19-5p	cyp2c8.2.L	cyp2c8.2	cytochrome P450, family 2, subfamily C, polypeptide 8, gene 2	electron transport		693	21	-27.2	0.007192	242	G C A G: GC GGA CUAGGGGUAGGCA : UG CCU GGUUUCUAUCUGU :A U G
fv3-miR-12-3p	cyp8b1.1.S	cyp8b1.1	cytochrome P450 family 8 subfamily B member 1, gene 1	electron transport		1483	18	-29.7	0.005058	739	U G: CAUUAUGCUUGACAUUCU : GUAGUGCGGGCUGUGAGA :
fv3-miR-13-5p	dars1.L_0	dars1	aspartyl-tRNA synthetase 1	Aspartyl-tRNA synthetase		45	24	-30.9	8.8e-05	28	A A: CGCCGGCGGUGGC : GUGGCCGUCACUG :UUACGAGGUC A
fv3-miR-4-3p	dbi.L	dbi	diazepam binding inhibitor (GABA receptor modulator, acyl-CoA binding protein)			144	19	-26.8	0.000773	62	U G: GCAGGGGGCGCU : CGUCCUCUGUGA :CGAGAU G
fv3-miR-4-3p	dbi.S	dbi	diazepam binding inhibitor (GABA receptor modulator, acyl-CoA binding protein)			139	19	-27.2	0.000573	57	U G: GCAGGGGGCACU : CGUCCUCUGUGA :CGAGAU G
fv3-miR-16-5p	dcakd.S	dcakd	dephospho-CoA kinase domain containing	Similar to bacterial dephospho-CoA kinase		2217	20	-40.1	0.000508	851	U G: GGGGCCCUCCGACG : CCCCGGGAGGCUGC :CCUGU A
fv3-miR-13-5p	dclk2	dclk2	doublecortin like kinase 2	Microtubule assembly protein Doublecortin and related proteins, contain DCX domain	LOC108699412	78	24	-27.8	0.001663	22	C G G G A: U GGCA CGG AGUGAU : G UCGU GCC UCACUG :UUACGA G G G A
fv3-miR-13-5p	dclk2.S_11	dclk2	doublecortin like kinase 2	Microtubule assembly protein Doublecortin and related proteins, contain DCX domain		78	24	-27.2	0.002286	22	C G G G C: U GGCA CGG AGUGAU : G UCGU GCC UCACUG :UUACGA G G G A
fv3-miR-27-5p	dcp1b.S	dcp1b	decapping mRNA 1B	Decapping enzyme complex component DCP1		985	21	-29.6	0.00779	913	C C U: CUCGGCUUU CUGUCCUGUU : GAGUUGGGG GGCAGGGCAA : U C
fv3-miR-9-5p	dctn4.S	dctn4	dynactin subunit 4	Dynactin, subunit p62		5142	23	-37	0.006769	4070	G A C: CUG UCCUUUUUGCUGAUGGGG : GAC GGGGAGGAUGGCUGCCCC :G A
fv3-miR-14-5p	dennd6b.L	dennd6b	DENN/MADD domain containing 6B	Uncharacterized conserved protein		2176	21	-30.5	0.009976	232	A C G: UUAU UUAGGUAGCUGUC : AGUG AGUCCGUCGACAG :AA C A
fv3-miR-20-3p	deptorl.L	deptorl	DEP domain containing MTOR interacting protein like	cAMP-regulated guanine nucleotide exchange factor		85	20	-27.6	0.000434	1	G G G: UGUCG UU GGGGUUU : ACGGC AG CCCCAAG :UCAG G G
fv3-miR-6-3p	deptorl.L	deptorl	DEP domain containing MTOR interacting protein like	cAMP-regulated guanine nucleotide exchange factor		85	18	-25.3	0.000733	1	U G G: UGUCGG UG GGGUUU : GCAGCC AU CCCGAG :U C G G
fv3-miR-3-5p	desi2l.S	desi2l	desumoylating isopeptidase 2 like			165	22	-25.8	0.001557	49	A G: ACCCUACGGCUU : UGGGAUGCUGAA :CCUGUGUAG A
fv3-miR-15-3p	dgkb.L	dgkb	diacylglycerol kinase beta	Diacylglycerol kinase		974	19	-26.5	0.006447	848	A G: UGUGUGCACAGUGU : GCGCGUGUGUCACA :ACAGC
fv3-miR-21-5p	dgkd-like.L_26	dgkdl				111	21	-25.3	0.003274	83	C G C: UC ACUGUGGCAGA : AG UGGUACCGUCU :CCGAUGC G
fv3-miR-6-5p	dgkd-like.L_29	dgkdl				93	20	-25.6	0.001356	67	A A A: GGUCUUU UUCGCCAUG : UCAGGAA AGGUGGUGC :ACG C
fv3-miR-7-5p	dhrs7	dhrs7	dehydrogenase/reductase (SDR family) member 7	oxidoreductase	LOC108699750	1872	23	-35.2	0.008504	137	C C C: GAG CUGUUAGCUGCUCUG : CUC GGCAGUCGGCGGGAC :GAA U U
fv3-miR-31-3p	dhrs7b.L	dhrs7b	dehydrogenase/reductase (SDR family) member 7B	Predicted dehydrogenase		261	18	-25.1	0.006486	52	U A: UUGAUACGUUCAUC : GACUGUGCAGGUAG :GGC G
fv3-miR-28-5p	dhrsx.L	dhrsx	dehydrogenase/reductase (SDR family) X-linked	oxidoreductase		231	20	-31.8	0.000124	103	U U A: GGA GUUUUGGCUGGGGG : CCU CAGGACCGGCUCUC :G C C
fv3-miR-5-5p	dhx33.L_6	dhx33	DEAH-box helicase 33	DEAH-box RNhelicase		87	20	-25	0.001611	2	A A: GUGGUGCAGAG : CACCGCGUCUU :GGAACAGG G
fv3-miR-12-3p	dip2b	dip2b	disco interacting protein 2 homolog B	transcription factor binding	LOC108708617	521	18	-28.9	0.00139	57	C G: CAUGCCUGAUGCUC : GUGCGGGCUGUGAG :GUA A
fv3-miR-11-5p	dipk2a.L_1	dipk2a	divergent protein kinase domain 2A			1084	20	-31.1	0.002421	223	U U U G: UGUGGCCU GC GGAUGAAU : ACAUCGGG UG CCUGCUUG : C C
fv3-miR-17-5p	dkk3	dkk3	dickkopf WNT signaling pathway inhibitor 3	secreted protein, negative regulator of Wnt receptor signaling pathway	LOC108713736	966	24	-33.2	0.003354	89	G G A G: CGGGUG GU AGGGCCUAU : GUCCAC CA UUCCGGAUG :GUGCA G G
fv3-miR-15-3p	dlat.L	dlat	dihydrolipoamide S-acetyltransferase	Dihydrolipoamide acetyltransferase		745	19	-28.1	0.001547	510	A A A: GUG GCACACGGUGU : CGC CGUGUGUCACA :ACAG G
fv3-miR-10-3p	dlx5.L	dlx5	distal-less homeobox 5	homeodomain and LIM zinc binding domain transcription factor		343	22	-29.8	0.005288	1	A U: AGCCACCUGGGC : UCGGUGGACUCG :GUACUGUCUG
fv3-miR-28-3p	dlx6.L	dlx6	distal-less homeobox 6	homeodomain and LIM zinc binding domain transcription factor		503	18	-27.4	0.001186	352	G G U C: CUCU G GGCCGGUG : GAGA C CCGGCUAC :ACA G U
fv3-miR-20-3p	dmgdh.L	dmgdh	dimethylglycine dehydrogenase	Dimethylglycine dehydrogenase precursor		1757	20	-32.7	0.003801	933	A G A: UUGCUGU CUGGGGUUC : GACGGCG GGCCCCAAG :UCA A
fv3-miR-10-3p	dmpk.S	dmpk	DM1 protein kinase	NDand related serine/threonine kinases.		85	22	-26.5	0.002501	7	U G: GCCACCUGGGU : CGGUGGACUCG :GUACUGUCUGU
fv3-miR-19-3p	dnah3.S	dnah3	dynein axonemal heavy chain 3	molecular motor component		1658	20	-26.6	0.006192	909	A A: GGGAUCUUUCCGU : UCCUGGAAAGGCA :GUAGCAG
fv3-miR-20-3p	dnajb12.S_1	dnajb12	DnaJ heat shock protein family (Hsp40) member B12	Molecular chaperone (DnaJ superfamily)		493	20	-28.1	0.004895	100	G A: GCUCUGGGGUUU : CGAGGCCCCAAG :UCAGACGG
fv3-miR-8-3p	dnajb5.L	dnajb5	DnaJ heat shock protein family (Hsp40) member B5	Molecular chaperone (DnaJ superfamily)		763	25	-35.8	0.004565	387	U A G U: UUACCCUUG GAU UUGGAGC : AGUGGGAAC CUG GACCUCG :GCGC C G
fv3-miR-16-5p	dnajb6.S	dnajb6	DnaJ heat shock protein family (Hsp40) member B6	Molecular chaperone (DnaJ superfamily)		7253	20	-38.3	0.00355	4540	U G: GGGGCCCUCCGAUG : CCCCGGGAGGCUGC :CCUGU A
fv3-miR-31-3p	dnajc13.L	dnajc13	DnaJ heat shock protein family (Hsp40) member C13	Endocytosis protein RME-8, contains DnaJ domain		929	18	-31.2	0.002492	818	A U: UGUUGACACGUUCAUUC : GCGACUGUGCAGGUAGG :G
fv3-miR-24-5p	dnajc22.S	dnajc22	DnaJ heat shock protein family (Hsp40) member C22	Molecular chaperone (DnaJ superfamily)		163	20	-25	0.000964	29	A A: CGGCCAGAGUU : GUCGGUCUCAG :GGAUGUUA A
fv3-miR-8-3p	dnajc5.S_3	dnajc5	DnaJ heat shock protein family (Hsp40) member C5			172	25	-30.1	0.00514	125	A U C A A G: CGUU CCC UG GG CCUGGAG : GCAG GGG AC CU GGACCUC :GC U A C G G
fv3-miR-8-3p	dnase1l3.S	dnase1l3	deoxyribonuclease I-like 3			186	25	-30.6	0.004703	105	A U: GGGCCCUGGGGC : CCUGGGACCUCG :GCGCAGUGGGAAC
fv3-miR-12-3p	dnm2	dnm2	dynamin 2	Vacuolar sorting protein VPS1, dynamin, and related proteins	LOC108703474	682	18	-28.6	0.002643	556	U G C: GUCACGUC GAUGCUC : UAGUGCGG CUGUGAG :G G A
fv3-miR-3-3p	dnz1.L_0	dnz1	DNZDHHC/NEW1 zinc finger protein 11	DHHC-type Zn-finger proteins		537	25	-26	0.009412	419	A G: UGGCGGUCUGUGU : GCUGUCAGACACA :UGUUAGGUUACA
fv3-miR-20-3p	dock3	dock3	dedicator of cytokinesis 3	signaling protein	LOC108714603	1159	20	-28.9	0.009522	838	C A C U: CUGUC C CCGGGGUUU : GACGG G GGCCCCAAG :UCA C A
fv3-miR-18-3p	dock3.S	dock3	dedicator of cytokinesis 3	signaling protein		1833	20	-31.9	0.003061	1646	G G: UUGCCGAUCUUGUGAUC : AACGGCUGGAGCGUUAG :GGA
fv3-miR-1-5p	dolk.S	dolk	dolichol kinase	Dolichol kinase		1028	18	-30.6	0.007189	779	C U G: CCC UCUACCAGACAUU : GGG AGGUGGUCUGUGG : C A
fv3-miR-7-5p	dpf2.S_5	dpf2	double PHD fingers 2	apoptosis response zinc finger transcription factor		79	23	-28.9	0.001356	37	G A: CAGCUGCCCUGG : GUCGGCGGGACU :GAACUCUGGCA
fv3-miR-12-3p	dpf3.L	dpf3	D4, zinc and double PHD fingers, family 3			417	18	-25.7	0.006045	85	A G: GCCUGACACUUU : CGGGCUGUGAGA :GUAGUG
fv3-miR-21-3p	dpf3.L	dpf3	D4, zinc and double PHD fingers, family 3			417	20	-25.8	0.007556	184	A C C: CACU AGCCGGAAU : GUGA UCGGCCUUG :GUAGUG A
fv3-miR-31-3p	drosha.S	drosha	drosha ribonuclease type III	RNA processing		76	18	-27.7	0.000203	45	A G: GACAUGUCCAUCU : CUGUGCAGGUAGG :GGCGA
fv3-miR-29-5p	dusp4.S	dusp4	dual specificity phosphatase 4	MAP kinase phosphatase		718	21	-37	0.000313	618	U U U: GCAG GUGUUGCACAGUCC : UGUC CGCAGCGUGUCAGG :GG C
fv3-miR-15-5p	dusp7.L_0	dusp7	dual specificity phosphatase 7	MAP kinase phosphatase		1011	19	-28.7	0.002769	810	C A: GCCUGCGCAAGGG : CGGGCGCGUUUUC :UUGUUA
fv3-miR-15-5p	dusp7.L_2	dusp7	dual specificity phosphatase 7	MAP kinase phosphatase		362	19	-25.7	0.002789	5	G A: GCUCGCGCAAAG : CGGGCGCGUUUU :UUGUUA C
fv3-miR-16-5p	dusp8.S	dusp8	dual specificity phosphatase 8			4582	20	-40.1	0.001227	1529	U G: GGGGCCCUCCGACG : CCCCGGGAGGCUGC :CCUGU A
fv3-miR-19-3p	dxo.L	dxo	decapping exoribonuclease	nuclear 5'-3' exoribonuclease-interacting protein		956	20	-25	0.006862	271	C A: GGAUCUUUCCGU : CCUGGAAAGGCA :GUAGCAGU
fv3-miR-6-5p	e2f6.S	e2f6	E2F transcription factor 6	transcription factor involved in control of cell cycle progression		360	20	-27.1	0.007752	81	C U G: CGGUUCUU UCCAUUACG : GUCAGGAA AGGUGGUGC :AC C
fv3-miR-5-5p	e2f6.S_2	e2f6	E2F transcription factor 6	transcription factor involved in control of cell cycle progression		217	20	-25.7	0.004404	120	A G G A: UGUU G GGUGCGGAA : ACAG C CCGCGUCUU :GGA G A G
fv3-miR-16-5p	e2f6.S_5	e2f6	E2F transcription factor 6	transcription factor involved in control of cell cycle progression		148	20	-28.7	0.000909	31	A A A G: AGGG CCC UCGACGU : UCCC GGG GGCUGCA :CCUG C A
fv3-miR-30-5p	ebf2.L_9	ebf2	EBF transcription factor 2	HLH transcription factor EBF/Olf-1 and related DNA binding proteins		127	20	-26.9	0.002953	12	C C A A: CA GCC UCCGGGUGC : GU CGG AGGUCCGUG :GGCA C G
fv3-miR-4-3p	ece1.S	ece1	endothelin converting enzyme 1	M13 family peptidase		770	19	-27.1	0.009839	645	U C: GUGGGAGACGCUC : CGUCCUCUGUGAG :CGAGAU
fv3-miR-14-5p	ece2	ece2	endothelin converting enzyme 2	M13 family peptidase	LOC108718031	227	21	-25.7	0.004183	95	C A: UAGGUGGCUGUC : GUCCGUCGACAG :AAAGUGCA A
fv3-miR-21-5p	ecm2.1.S	ecm2.1	extracellular matrix protein 2, female organ and adipocyte specific, gene 1	Leucine rich repeat		446	21	-27.8	0.008265	380	U A: UCCAUUAUGGCAGG : AGGUGGUACCGUCU :CCGAUGC
fv3-miR-21-3p	eda.S	eda	ectodysplasin A	Collagens (type IV and type XIII), and related proteins		5547	20	-33.6	0.006293	4753	U A: GCCACUUAGCCGGGA : UGGUGAAUCGGCCUU :GUAG G
fv3-miR-28-5p	edf1.S_0	edf1	endothelial differentiation related factor 1	helix-turn-helix transcription factor		292	20	-25.2	0.006253	149	G C: CUGGUUGAGGGG : GACCGGCUCUCC :GCCUCCAG
fv3-miR-27-5p	eef1d.L	eef1d	eukaryotic translation elongation factor 1 delta (guanine nucleotide exchange protein)	Elongation factor 1 beta/delta chain		833	21	-28.7	0.009462	108	U U: UCCUACUGUUCUGUUG : GGGGUGGCAGGGCAAC :GAGUU
fv3-miR-16-5p	efcc1.S	efcc1	EF-hand and coiled-coil domain containing 1			1401	20	-33.3	0.003187	987	A C C: GGGG CCCUCCGGCG : UCCC GGGAGGCUGC :CCUG C A
fv3-miR-12-3p	efhc2.S	efhc2	EF-hand domain containing 2	Uncharacterized conserved protein, contains DM10 domain		131	18	-27.1	0.000245	88	U A: UGCCUGGCACUC : GCGGGCUGUGAG :GUAGU A
fv3-miR-22-5p	efna3.S	efna3	ephrin A3	ligand for Eph receptor tyrosine kinase		1476	19	-30.4	0.005447	1247	G C C G: CCUG CC UUGGCCUGGU : GGGC GG GACCGGACUA : A A A
fv3-miR-29-5p	efna4	efna4	ephrin-A4	Ephrin, ligand for Eph receptor tyrosine kinase	LOC108700621	652	21	-30.1	0.006151	328	A A A G: CUAUAG GUG CGCACAGUU : GGUGUC CGC GCGUGUCAG : C A G
fv3-miR-32-3p	ehd2.L	ehd2	EH domain containing 2	Endocytosis/signaling protein EHD1		4349	20	-25.8	0.008406	899	G A U: UCUGAGA AGAGUCUUC : AGAUUCU UUUCAGAAG :AUA C
fv3-miR-24-5p	eif2a.L_11	eif2a	eukaryotic translation initiation factor 2A	Predicted translation initiation factor related to eIF-3a		117	20	-25.1	0.000411	23	C G A: U AGCCAGAGUC : A UCGGUCUCAG :GGAUGUU G A
fv3-miR-1-5p	eif2a.L_12	eif2a	eukaryotic translation initiation factor 2A	Predicted translation initiation factor related to eIF-3a		167	18	-25.6	0.00503	61	U G C: UU GCCAGACACC : AG UGGUCUGUGG :GGGC G A
fv3-miR-32-5p	eif2b4	eif2b4	eukaryotic translation initiation factor 2B subunit delta	Translation initiation factor 2B, delta subunit (eIF-2Bdelta/GCD2)	LOC108717523	1732	21	-29.7	0.006073	436	U A A A: UAAC C GGAGCUGAUCCUC : GUUG G UCUCGAUUAGGAG : A A A
fv3-miR-15-5p	eif2s2.L	eif2s2	eukaryotic translation initiation factor 2 subunit beta	Translation initiation factor 2, beta subunit (eIF-2beta)		447	19	-27	0.00183	159	U A: UGCUCGCGCAGAG : ACGGGCGCGUUUU :UUGUU C
fv3-miR-9-5p	eif2s2.S	eif2s2	eukaryotic translation initiation factor 2 subunit beta	Translation initiation factor 2, beta subunit (eIF-2beta)		332	23	-28.6	0.006101	57	A C: CUUGCUGACGGGG : GGAUGGCUGCCCC :GGACAGGGGA
fv3-miR-1-5p	eif2s3.S	eif2s3	eukaryotic translation initiation factor 2 subunit gamma	translation initiation factor subunit		303	18	-26.7	0.007543	1	G A G A: CGUC A CAGACACC : GCAG U GUCUGUGG :GG G G A
fv3-miR-7-5p	eif4a2.L_1	eif4a2	eukaryotic translation initiation factor 4A2	Translation initiation factor 4F, helicase subunit (eIF-4A) and related helicases		46	23	-25.5	0.002546	7	U G A: GGC GCCCUGA : UCG CGGGACU :GAACUCUGGCAG G
fv3-miR-12-3p	eif4g3	eif4g3	eukaryotic translation initiation factor 4 gamma, 3	Translation initiation factor 4F, ribosome/mRNA-bridging subunit (eIF-4G)	LOC108696834	1009	18	-28.3	0.005869	667	C U G: UCAUGUCC GCACUCU : AGUGCGGG UGUGAGA :GU C
fv3-miR-14-5p	elac1.L	elac1	elaC ribonuclease Z 1	Predicted metal-dependent hydrolase (beta-lactamase superfamily)		748	21	-28.6	0.00586	530	C A: CAGGCAGCUGUU : GUCCGUCGACAG :AAAGUGCA A
fv3-miR-1-5p	elk1.L	elk1	ELK1, member of ETS oncogene family	Predicted transcription factor		488	18	-32	0.001214	4	A G U C: UCCGUCCA C GACACC : GGGCAGGU G CUGUGG : G U A
fv3-miR-26-5p	elmo2.L	elmo2	engulfment and cell motility 2	Regulator of Rac1, required for phagocytosis and cell migration		850	24	-37	0.000954	144	C U A C G: CUC G AGG CUCUGGCUGGAUC : GGG C UCC GAGGCCGAUCUAG :U U C A
fv3-miR-15-3p	elmod3.S	elmod3	ELMO/CED-12 domain containing 3	Uncharacterized conserved protein		675	19	-26.4	0.003714	50	U A C C: UGU GU UGUACACAGUGU : ACA CG GCGUGUGUCACA : G C
fv3-miR-15-5p	elmod3.S	elmod3	ELMO/CED-12 domain containing 3	Uncharacterized conserved protein		675	19	-26.2	0.006018	350	G G G: GACAG GCUUGUGUAGAGG : UUGUU CGGGCGCGUUUUC : A
fv3-miR-12-3p	elob.L	elob	elongin B	RNA polymerase II transcription elongation factor Elongin/SIII, subunit elongin B		371	18	-26.9	0.002417	208	C G: UGCCCGGCAUUC : GCGGGCUGUGAG :GUAGU A
fv3-miR-4-3p	elp5	elp5	elongator acetyltransferase complex subunit 5		LOC108703581	315	19	-33.1	0.000115	48	A C A: UC AGCAGGGGGCGCUC : AG UCGUCCUCUGUGAG :CG A
fv3-miR-27-5p	emid1.S	emid1	EMI domain containing 1	Collagens (type IV and type XIII), and related proteins		831	21	-29	0.008152	167	U A U: CCC ACUGUCCCGUU : GGG UGGCAGGGCAA :GAGUU G C
fv3-miR-16-5p	eml4.L_1	eml4	echinoderm microtubule associated protein like 4	Uncharacterized conserved protein, contains HELP and WD40 domains		183	20	-25.6	0.005186	116	U C: GUCCUCCGGCG : CGGGAGGCUGC :CCUGUCCC A
fv3-miR-4-3p	eml4.L_12	eml4	echinoderm microtubule associated protein like 4	Uncharacterized conserved protein, contains HELP and WD40 domains		135	19	-26.4	0.000858	118	A G: AGCAGGGGAUAUUU : UCGUCCUCUGUGAG :CGAGA
fv3-miR-24-5p	eml4.L_16	eml4	echinoderm microtubule associated protein like 4	Uncharacterized conserved protein, contains HELP and WD40 domains		132	20	-25.1	0.00055	108	G G G A U: CUG AAU G CCAGAGUCU : GAU UUA U GGUCUCAGA :G G G C
fv3-miR-11-5p	emx1l.L	emx1l	empty spiracles homeobox 1 like	homeodomain transcription factor		801	20	-31.5	0.00129	18	A U A: GUGGCUUGAC GGAUGGA : CAUCGGGCUG CCUGCUU :A C G
fv3-miR-32-3p	enc1.S_1	enc1	ectodermal-neural cortex 1 (with BTB domain)	Proteins containing BTB/POZ and Kelch domains, involved in regulatory/signal transduction processes		1390	20	-25.3	0.001964	1103	A G: AGGGGAAAGUCUUC : UUCUCUUUCAGAAG :AUAAGA
fv3-miR-21-5p	enoph1.L	enoph1	enolase-phosphatase 1	Enolase-phosphatase E-1		188	21	-26.3	0.004698	81	A A: CUGCUAUGGCAGA : GGUGGUACCGUCU :CCGAUGCA
fv3-miR-12-3p	entpd3.L	entpd3	ectonucleoside triphosphate diphosphohydrolase 3	Nucleoside phosphatase		993	18	-27.7	0.007897	484	A U: GCCUGACACUCU : CGGGCUGUGAGA :GUAGUG
fv3-miR-5-5p	epc1.L	epc1	enhancer of polycomb homolog 1	polycomb enhancer protein		485	20	-27.8	0.00508	375	A G A C: UGU C UGGUGCGGAAC : ACA G ACCGCGUCUUG :GGA G C
fv3-miR-30-5p	epg5.L	epg5	ectopic P-granules autophagy protein 5 homolog	Uncharacterized conserved protein		344	20	-28.9	0.006118	200	A A C C: GUCGGG UU CCAGGUAC : CAGUCC GG GGUCCGUG :GG G A
fv3-miR-19-5p	epha5	epha5	EPH receptor A5	Tyrosine kinase specific for activated (GTP-bound) p21cdc42Hs	LOC108711356	704	21	-30.2	0.001305	213	C G: AUGGGAUCUGAAGAUGGAU : UGUCCUGGGUUUCUAUCUG :A U
fv3-miR-4-3p	ephb1.S	ephb1	EPH receptor B1	receptor tyrosine kinase		377	19	-25.8	0.006823	292	A U G: UAGU GGAGACACU : AUCG CCUCUGUGA :CGAG U G
fv3-miR-15-3p	ephb4.L	ephb4	EPH receptor B4	tyrosine kinase, ephrin receptor family		552	19	-26.3	0.002771	167	C C G: UC CGUGUAUGCAGUG : AG GCGCGUGUGUCAC :AC C A
fv3-miR-23-3p	erlin2.L	erlin2	ER lipid raft associated 2	Prohibitin-related membrane protease subunits		397	24	-29.8	0.005897	362	G A: AGGUGGGCUUGGCU : UCCGUCUGAACCGA :CGGCUGCUG G
fv3-miR-27-5p	esam.L	esam	endothelial cell adhesion molecule	Immunoglobin and related proteins		699	21	-29.6	0.004699	478	A G G U: CGGC CCG CGUCUCGUU : GUUG GGU GCAGGGCAA :GA G G C
fv3-miR-9-5p	esco2.S	esco2	establishment of sister chromatid cohesion N-acetyltransferase 2	Protein involved in establishing cohesion between sister chromatids during DNA replication		1198	23	-32.3	0.006959	863	A G A C A: GU CC UCC GCUGGCGGG : CA GG AGG UGGCUGCCC :GGA G G A C
fv3-miR-19-3p	esyt2.L	esyt2	extended synaptotagmin-like protein 2	Ca2+-dependent lipid-binding protein CLB1/vesicle protein vp115/Granuphilin A, contains C2 domain		1898	20	-26	0.009908	1746	U A: GGACCUUUCCG : CCUGGAAAGGC :GUAGCAGU A
fv3-miR-30-5p	exoc3l2.L_2	exoc3l2	exocyst complex component 3-like 2	Exocyst complex subunit SEC6		437	20	-31.8	0.002123	265	A C C: AGGCCC CCAGGUAU : UCCGGG GGUCCGUG :GGCAG A
fv3-miR-25-3p	f2r.L	f2r	coagulation factor 2 (thrombin) receptor	G protein-coupled receptor		852	21	-30.5	0.005726	382	A A C A C: CUGGU G CU CAGGGGGUU : GACCG C GA GUCCCCUAG :G G A A
fv3-miR-15-3p	f3.S	f3	coagulation factor III (thromboplastin, tissue factor)			448	19	-27.7	0.000759	59	A G C: UUGUGCGUG GCAGUG : AGCGCGCGU UGUCAC :AC G A
fv3-miR-20-3p	fabp6	fabp6	fatty acid binding protein 6, ileal	Fatty acid-binding protein FABP	LOC108710795	1144	20	-29.6	0.007262	575	G C A: UUGUUGC CUGGGGUUU : GACGGCG GGCCCCAAG :UCA A
fv3-miR-11-5p	fadd.L	fadd	Fas associated via death domain	Ankyrin		170	20	-29.2	0.000278	104	G A: CCGGCGGGAUGGA : GGCUGCCCUGCUU :ACAUCG G
fv3-miR-9-5p	fadd.L	fadd	Fas associated via death domain	Ankyrin		170	23	-28.8	0.002379	96	A G A A: C UUCU GCCGGCGGG : G GAGG UGGCUGCCC :GGACAG G A C
fv3-miR-10-3p	faim.S	faim	Fas apoptotic inhibitory molecule	Fas-mediated apoptosis inhibitor FAIM		382	22	-29	0.009008	21	G U A A: GAC GACGGC AUCUGGG : CUG CUGUCG UGGACUC :GUA U G G
fv3-miR-32-3p	fam110c.L	fam110c	family with sequence similarity 110 member C			3788	20	-25.9	0.00647	866	G G U: UGUU UAGGGGGGAGUCUUU : AUAA AUUCUCUUUCAGAAG : G
fv3-miR-22-5p	fam122b.L	fam122b	family with sequence similarity 122 member B			157	19	-32	6.2e-05	63	G A: CCUCUGGCCUGAU : GGAGACCGGACUA :GGGCA A
fv3-miR-15-5p	fam124b.S	fam124b	family with sequence similarity 124 member B			280	19	-28.1	0.000364	152	U A A: AGCAAU CCUGUGCAGGAG : UUGUUA GGGCGCGUUUUC : C
fv3-miR-23-3p	fam131c	fam131c	family with sequence similarity 131 member C		LOC108696852	566	24	-30.5	0.007132	375	A G C A: GG AGGU GGCUUGGCUU : CU UCCG CUGAACCGAG :CGGCUG G U
fv3-miR-27-5p	fam131c	fam131c	family with sequence similarity 131 member C		LOC108696852	566	21	-27.9	0.007988	331	A U C U: CGGCCCU CC UUCUGUUG : GUUGGGG GG AGGGCAAC :GA U C
fv3-miR-28-3p	fam131c	fam131c	family with sequence similarity 131 member C		LOC108696852	566	18	-25.5	0.004017	184	A A G: UCUC GGGCUGGUG : AGAG UCCGGCUAC :ACAG C
fv3-miR-19-5p	fam135a	fam135a	family with sequence similarity 135 member A	Uncharacterized conserved protein	LOC108696343	108	21	-27.2	0.000163	74	G C A G: GC GGA CUAGGGGUAGGCA : UG CCU GGUUUCUAUCUGU :A U G
fv3-miR-12-3p	fam135a	fam135a	family with sequence similarity 135 member A	Uncharacterized conserved protein	LOC108699352	91	18	-29.9	1.4e-05	5	A G A: CGU AUGCCCGACAUUU : GUA UGCGGGCUGUGAG : G A
fv3-miR-20-3p	fam13c.S	fam13c	family with sequence similarity 13 member C			520	20	-30.6	0.001923	213	C U G U: GUCUGUU UU UGGGGUUC : CAGACGG GA GCCCCAAG :U C G
fv3-miR-15-5p	fam160b1.L	fam160b1	family with sequence similarity 160 member B1	Uncharacterized conserved protein		591	19	-28.8	0.00103	182	A G: GCUCGCGCAGAAG : CGGGCGCGUUUUC :UUGUUA
fv3-miR-8-5p	fam162a.S	fam162a	family with sequence similarity 162 member A			442	20	-28.4	0.005175	348	G C G U: G GUC GUGAGGUCUG : C CAG CACUCCAGGC :GGUG C G
fv3-miR-5-5p	fam171a1.L	fam171a1	family with sequence similarity 171 member A1			611	20	-27.6	0.007139	12	A C G A A: CCUUG C GUGG GUAGGA : GGAAC G CACC CGUCUU : A G G G
fv3-miR-21-3p	fam171a2.L	fam171a2	family with sequence similarity 171 member A2	Nucleolar GTPase/ATPase p130		373	20	-27.4	0.002441	267	C G C: UCA UUGGCCGGAGC : GGU AAUCGGCCUUG :GUAGU G
fv3-miR-27-5p	fam214b.L	fam214b	family with sequence similarity 214 member B			299	21	-25.8	0.008915	271	A A A U: UUAA CCCAC GUCUUGUU : AGUU GGGUG CAGGGCAA :G G G C
fv3-miR-1-5p	fam3b.L	fam3b	FAM3 metabolism regulating signaling molecule B			2829	18	-35.1	0.004193	108	A G: CUGUCCACCAGAUACU : GGCAGGUGGUCUGUGG :G A
fv3-miR-24-5p	fancc.L	fancc	FA complementation group C			773	20	-26.8	0.00603	224	C U: AUUGGCCAGAGUCU : UAGUCGGUCUCAGA :GGAUGU
fv3-miR-14-5p	fank1.L	fank1	fibronectin type III and ankyrin repeat domains 1			449	21	-26.1	0.00956	339	A G: AGGCAGCUGUU : UCCGUCGACAG :AAAGUGCAG A
fv3-miR-28-5p	fbl.L	fbl	fibrillarin	Fibrillarin and related nucleolar RNA-binding proteins		786	20	-28.7	0.004669	186	C G U: U UGGCCGAGAGG : G ACCGGCUCUCC :GCCUCCA G
fv3-miR-28-3p	fbn2.S	fbn2	fibrillin 2 (congenital contractural arachnodactyly)	extracellular matrix structural constituent		630	18	-27.2	0.001896	365	C A U: UGUUUU UGGGGCCGAU : ACAGAG GCUCCGGCUA : A C
fv3-miR-22-5p	fbxl16.L_1	fbxl16	F-box and leucine-rich repeat protein 16	Leucine rich repeat proteins, some proteins contain F-box		85	19	-28.6	0.000108	27	C C: UCUCUGGCCUGGU : GGAGACCGGACUA :GGGCA A
fv3-miR-15-5p	fbxl19.L	fbxl19	F-box and leucine-rich repeat protein 19	Leucine rich repeat proteins, some proteins contain F-box		1174	19	-26.9	0.009536	461	G A: GCCUGUGCAAAGG : CGGGCGCGUUUUC :UUGUUA
fv3-miR-19-5p	fbxl20.L	fbxl20	F-box and leucine-rich repeat protein 20	F-box protein containing LRR		664	21	-27.2	0.006704	530	C C: ACCCAAAGAUGGAC : UGGGUUUCUAUCUG :AUGUCC U
fv3-miR-18-3p	fbxl6	fbxl6	F-box and leucine-rich repeat protein 6		LOC108718625	279	20	-25.2	0.005269	105	A G G: GCUGAU UUGCAGUU : CGGCUG AGCGUUAG :GGAAA G
fv3-miR-14-5p	fbxo15.S	fbxo15	F-box protein 15			376	21	-27.3	0.00404	234	G G A: UGUUAGG AGCUGUU : GCAGUCC UCGACAG :AAAGU G A
fv3-miR-27-5p	fbxo15.S	fbxo15	F-box protein 15			376	21	-28.6	0.002897	261	U U: UCCCAUUGUUCUGUUG : GGGGUGGCAGGGCAAC :GAGUU
fv3-miR-16-5p	fbxo22.L	fbxo22	F-box protein 22			2438	20	-35.2	0.003081	1234	U C G: GGGGCCC CCGACG : CCCCGGG GGCUGC :CCUGU A A
fv3-miR-16-5p	fbxo3.L_0	fbxo3	F-box protein 3	Putative Mg2+ and Co2+ transporter CorD		486	20	-28.5	0.005503	323	G A G C: UAGGG U CUCCGACG : GUCCC G GAGGCUGC :CCU C G A
fv3-miR-15-5p	fbxo41.L	fbxo41	F-box protein 41	zinc finger, C2H2 type		4954	19	-34	0.001996	2443	A A: GACGGUGCCCGUGUGAAAG : UUGUUACGGGCGCGUUUUC :
fv3-miR-28-5p	fbxo43.S	fbxo43	F-box protein 43	Predicted E3 ubiquitin ligase		423	20	-27.8	0.002913	45	A U A U: GGGG UC UGGUUGGGAG : CCUC AG ACCGGCUCUC :G C G C
fv3-miR-15-3p	fbxo7.S	fbxo7	F-box protein 7			678	19	-25.1	0.008377	633	A U G U: CGU UGCA ACAGUGU : GCG GCGU UGUCACA :ACA C G
fv3-miR-13-5p	fbxo8.L	fbxo8	F-box protein 8	Guanine nucleotide exchange factor		420	24	-31.4	0.005156	15	G A A C: GUUCUAG ACC GUGGUGAC : CGAGGUC UGG CGUCACUG :UUA G C A
fv3-miR-13-5p	fbxo8.S	fbxo8	F-box protein 8	Guanine nucleotide exchange factor		387	24	-33.3	0.001989	8	G A A U: GUUCUAG ACC GUAGUGGCU : CGAGGUC UGG CGUCACUGA :UUA G C
fv3-miR-5-5p	fbxw5.S	fbxw5	F-box and WD repeat domain containing 5	WD40 repeat-containing protein		1435	20	-34.3	0.001663	937	U A G G: CCUUGUC GUGG GCAGAA : GGAACAG CACC CGUCUU : G G G
fv3-miR-12-5p	fchsd1.S	fchsd1	FCH and double SH3 domains 1			400	23	-25.8	0.00428	260	U A: CUCUUGUUUAGCUUU : GAGAACAGGUCGAAG :GCAUUCUU
fv3-miR-20-3p	fcn2	fcn2	ficolin 2	Ficolin and related extracellular proteins	LOC108699888	439	20	-26.3	0.00881	381	U A U: CUGCUU GGGGUUC : GGCGAG CCCCAAG :UCAGAC G
fv3-miR-1-5p	fdps.L	fdps	farnesyl diphosphate synthase	Geranylgeranyl pyrophosphate synthase/Polyprenyl synthetase		351	18	-29.5	0.00236	210	A A: CCUGUCUGUCAGGCACU : GGGCAGGUGGUCUGUGG : A
fv3-miR-30-5p	fem1b.L	fem1b	fem-1 homolog B	Ankyrin repeat protein		2591	20	-34.9	0.007871	2412	A U A: C GGCCCUUUAGGCAC : G CCGGGAGGUCCGUG :GGCA U
fv3-miR-6-3p	fem1c.L	fem1c	fem-1 homolog c	Ankyrin repeat protein		3451	18	-35.5	0.002023	2822	G A: CGGGUACGGGUUCC : GCCCAUGCCCGAGG :UGCA
fv3-miR-28-3p	fer.L	fer	fer (fps/fes related) tyrosine kinase	Protein tyrosine kinase		7325	18	-30.9	0.008156	5174	G U G: GUCUCUC GGGUUGAUG : CAGAGAG UCCGGCUAC :A C
fv3-miR-18-3p	fermt2.S	fermt2	fermitin family member 2	Mitogen inducible gene product (contains ERM and PH domains)		1142	20	-28.5	0.007754	632	A G U: UG UGACCUCGCGGUU : AC GCUGGAGCGUUAG :GGAA G
fv3-miR-6-5p	fev	fev	FEV, ETS transcription factor	transcription factor	LOC108701833	490	20	-28	0.007925	1	C U: UCCUUGUCCAUUAC : AGGAACAGGUGGUG :ACGUC C
fv3-miR-14-5p	fez2.S	fez2	fasciculation and elongation protein zeta 2 (zygin II)	Kinesin-associated fasciculation and elongation protein involved in axonal transport		1528	21	-30.1	0.007663	389	A A: CAGGCGGCUGUC : GUCCGUCGACAG :AAAGUGCA A
fv3-miR-33-3p	fgfr1.L	fgfr1	fibroblast growth factor receptor 1	receptor tyrosine kinase		196	20	-27	0.002983	4	U G C U: GG GGUU UUUUGGGGUUC : CC UCGG AGGACCUCAGG :G G C
fv3-miR-20-3p	fgfr1.S	fgfr1	fibroblast growth factor receptor 1	receptor tyrosine kinase		1229	20	-29	0.009763	8	G U: GUUGUUUUGGGGUUC : CGGCGAGGCCCCAAG :UCAGA
fv3-miR-33-3p	fgfr1.S	fgfr1	fibroblast growth factor receptor 1	receptor tyrosine kinase		1229	20	-32.3	0.00392	4	U G U: GG GGUUGUUUUGGGGUUC : CC UCGGCAGGACCUCAGG :G G
fv3-miR-26-5p	fgl1l.S	fgl1l	fibrinogen-like protein 1-like protein			258	24	-27.8	0.008392	58	C G A: AGG CUUUGGUUGGAUC : UCC GAGGCCGAUCUAG :UGGGUCC A
fv3-miR-12-3p	fhl5.L	fhl5	four and a half LIM domains 5	Regulatory protein MLP and related LIM proteins		230	18	-25.3	0.00264	130	G G U: CA GCCUGACAUUUU : GU CGGGCUGUGAGA :GUA G
fv3-miR-12-3p	fhl5.S	fhl5	four and a half LIM domains 5	Regulatory protein MLP and related LIM proteins		202	18	-25.3	0.00205	101	G G U: CA GCCUGACAUUUU : GU CGGGCUGUGAGA :GUA G
fv3-miR-22-5p	fjx1.S	fjx1	four-jointed box kinase 1			4687	19	-33.5	0.006175	4246	C C C: CCCGUUC CUGGCUUGAU : GGGCAGG GACCGGACUA : A A
fv3-miR-28-5p	fli1b.L	fli1b	Fli-1 proto-oncogene, ETS transcription factor beta			511	20	-27.6	0.004276	227	U G C A U: GGGGG CC G CUGAGAG : CCUCC GG C GGCUCUC :G A A C C
fv3-miR-11-5p	flna	flna	filamin A	Actin-binding cytoskeleton protein, filamin	LOC108699999	496	20	-27.8	0.003708	93	U U A: GCCUG UGGGAUGAA : CGGGC GCCCUGCUU :ACAU U G
fv3-miR-6-3p	flnc	flnc	filamin C	actin-binding cytoskeleton protein	LOC733321	1041	18	-30	0.00418	364	U G G: UGUUGGGUG GGGUUU : GCAGCCCAU CCCGAG :U G G
fv3-miR-31-3p	flt4	flt4	fms related tyrosine kinase 4	vascular endothelial growth factor receptor	LOC108712628	744	18	-27.6	0.008377	559	C C G: CC CUGACAUGUUCAUUU : GG GACUGUGCAGGUAGG : C
fv3-miR-30-5p	flvcr1.S	flvcr1	FLVCR heme transporter 1	Permease of the major facilitator superfamily		336	20	-27.9	0.00983	160	A G A: GUCCU CAGGCGC : CGGGA GUCCGUG :GGCAGUC G
fv3-miR-12-3p	flvcr1.S_4	flvcr1	FLVCR heme transporter 1	Permease of the major facilitator superfamily		104	18	-25.2	0.000526	28	G G: GCCUGACACUU : CGGGCUGUGAG :GUAGUG A
fv3-miR-23-3p	flvcr1.S_4	flvcr1	FLVCR heme transporter 1	Permease of the major facilitator superfamily		104	24	-26.2	0.004008	43	C A U G C: UGGCAGG A G UUGGCUC : GCUGUCC U U AACCGAG :CGGCU G C G
fv3-miR-26-5p	flvcr1.S_4	flvcr1	FLVCR heme transporter 1	Permease of the major facilitator superfamily		104	24	-28.3	0.001486	70	U U G A: G GGUCU UGGUUGGAUU : C CCAGA GCCGAUCUAG :UGGGUC U G
fv3-miR-3-3p	flvcr1.S_4	flvcr1	FLVCR heme transporter 1	Permease of the major facilitator superfamily		104	25	-26.3	0.000593	60	C U U G: UCCA UGUU GUGGUCUGUG : AGGU ACAG UGUCAGACAC :UGUU U C A
fv3-miR-28-3p	flvcr2.L	flvcr2	FLVCR heme transporter 2	Permease of the major facilitator superfamily		291	18	-27.5	0.000428	63	A G: UUCGAGGCUGGUG : GAGCUCCGGCUAC :ACAGA
fv3-miR-9-5p	flvcr2.L_2	flvcr2	FLVCR heme transporter 2	Permease of the major facilitator superfamily		112	23	-26.2	0.003869	83	G A: CUUCCUGUUGGUGGGG : GGAGGAUGGCUGCCCC :GGACAGG
fv3-miR-28-3p	fmn2	fmn2	formin 2	Rho GTPase effector BNI1 and related formins	LOC108696422	503	18	-28.3	0.000724	195	G G C: G CUCUUGGGGCUGAU : C GAGAGCUCCGGCUA :A A C
fv3-miR-12-3p	fmnl2	fmnl2	formin like 2	Rac1 GTPase effector FRL	LOC108701328	42	18	-26.6	1.6e-05	15	U A U: UCAC CCUGAUGCUCU : AGUG GGGCUGUGAGA :GU C
fv3-miR-33-3p	fmnl2-like.S	fmnl2l				3065	20	-32.9	0.009071	554	C A: CGGCUGUCUUGGAGUU : GUCGGCAGGACCUCAG :GCC G
fv3-miR-22-5p	fmr1.L	fmr1	fragile X mental retardation 1	RNA binding, putative role in synaptic protein synthesis		1846	19	-29.9	0.008819	1432	A A U G: CC UCCUCUG CCUGAU : GG AGGAGAC GGACUA :G C C A
fv3-miR-15-3p	foxf2.L	foxf2	forkhead box F2	forkhead domain transcription factor		1816	19	-29.4	0.003249	656	U A: UGUGCACACAGUGU : GCGCGUGUGUCACA :ACAGC
fv3-miR-10-3p	foxi4.2.S	foxi4.2	forkhead box I4, gene 2	forkhead domain transcription factor		450	22	-30.4	0.006072	223	A A: AUGGGUGGCUGCCUGAGC : UGUCUGUCGGUGGACUCG :GUAC
fv3-miR-9-5p	foxk2.S	foxk2	forkhead box K2	forkhead domain transcription factor		1375	23	-32.4	0.007749	111	A G G: CU UCUUAUCGAUGGGG : GG AGGAUGGCUGCCCC :GGACAG G
fv3-miR-4-3p	foxp4.S_3	foxp4	forkhead box P4	forkhead domain transcription factor		123	19	-26.2	0.000803	97	C C A: AGCAG AGGCACUC : UCGUC UCUGUGAG :CGAGA C
fv3-miR-21-5p	frmpd2b	frmpd2b			LOC108696337	94	21	-28.6	0.000398	17	G G A: UGUCCG CAUGGUGGA : GCAGGU GUACCGUCU :CCGAU G
fv3-miR-5-5p	fscn1.L	fscn1	fascin actin-bundling protein 1	actin-bundling protein		1515	20	-31.9	0.004058	177	U A: UCUGUGGUGCAGGGC : AGGCACCGCGUCUUG :GGAAC
fv3-miR-5-5p	fscn1.S	fscn1	fascin actin-bundling protein 1	actin-bundling protein		2238	20	-31.9	0.006061	174	U A: UCUGUGGUGCAGGGC : AGGCACCGCGUCUUG :GGAAC
fv3-miR-8-3p	ftcd.L_1	ftcd	formimidoyltransferase cyclodeaminase			184	25	-29.3	0.007862	59	U U: GGAUCCUGGAGC : CCUGGGACCUCG :GCGCAGUGGGAAC
fv3-miR-9-5p	ftcd.L_16	ftcd	formimidoyltransferase cyclodeaminase			282	23	-26.9	0.009526	23	A G U: CUCC ACUGAUGGG : GAGG UGGCUGCCC :GGACAGGG A C
fv3-miR-13-5p	ftcd.L_8	ftcd	formimidoyltransferase cyclodeaminase			130	24	-26.5	0.008075	83	A G C C C: GU CUA C CUGGUGGUGGCU : CG GGU G GGCCGUCACUGA :UUA A C U
fv3-miR-13-3p	ftsj3	ftsj3	FtsJ RNA methyltransferase homolog 3	Putative SAM-dependent rRNmethyltransferase SPB1	LOC108717497	1922	20	-31.7	0.006961	581	C A A: UGCCGGAGC GCACUAUU : ACGGUUUCG CGUGGUAG :GU A
fv3-miR-1-5p	furin.S	furin	furin, paired basic amino acid cleaving enzyme	proprotein convertase		1218	18	-30.5	0.009437	768	G G G: G CCACCAGACACC : C GGUGGUCUGUGG :GGG A A
fv3-miR-13-5p	furin.S_6	furin	furin, paired basic amino acid cleaving enzyme	proprotein convertase		89	24	-29.8	0.000755	24	A G A: GGUG CGGCAGUGGC : UCGU GCCGUCACUG :UUACGAGG G A
fv3-miR-4-3p	fut2.S	fut2	fucosyltransferase 2			2395	19	-31.1	0.007039	2011	A U G: GCUCUGGCAG GGAUGCU : CGAGAUCGUC UCUGUGA : C G
fv3-miR-11-5p	gab1.L	gab1	GRB2 associated binding protein 1	Nucleolar GTPase/ATPase p130		103	20	-26.4	0.000505	87	G : GGCCUGGUGGGGUGAG : UCGGGCUGCCCUGCUU :ACA G
fv3-miR-1-5p	gab1.L	gab1	GRB2 associated binding protein 1	Nucleolar GTPase/ATPase p130		103	18	-25	0.002917	10	A G: ACCGGACACCU : UGGUCUGUGGA :GGGCAGG
fv3-miR-13-3p	gal3st4.2.L	gal3st4.2	galactose-3-O-sulfotransferase 4, gene 2			256	20	-25.5	0.007582	106	A C C U: UAU CU AGGCUGUACUAUC : GUA GG UUCGACGUGGUAG : C U
fv3-miR-16-5p	gal3st4.2.L	gal3st4.2	galactose-3-O-sulfotransferase 4, gene 2			256	20	-25.5	0.008516	163	U G: GGCCCUCUGGUG : CCGGGAGGCUGC :CCUGUCC A
fv3-miR-6-3p	galnt10.L	galnt10	polypeptide N-acetylgalactosaminyltransferase 10	Polypeptide N-acetylgalactosaminyltransferase		537	18	-29.6	0.001944	64	G G G: GUUGGGUG GGGUUUU : CAGCCCAU CCCGAGG :UG G
fv3-miR-25-3p	galnt18.S	galnt18	polypeptide N-acetylgalactosaminyltransferase 18	Polypeptide N-acetylgalactosaminyltransferase		403	21	-37.8	0.000128	14	G G: GGCUGUCUUUAGGGGGU : CCGGCAGAAGUCCCCUA :GGA G
fv3-miR-19-5p	galnt7.S	galnt7	polypeptide N-acetylgalactosaminyltransferase 7	Predicted polypeptide N-acetylgalactosaminyltransferase		514	21	-27.2	0.004337	289	A G U: GGGGCU AAAGGUAGAU : UCCUGG UUUCUAUCUG :AUG G U
fv3-miR-14-5p	gart.L_1	gart	phosphoribosylglycinamide formyltransferase, phosphoribosylglycinamide synthetase, phosphoribosylaminoimidazole synthetase	Glycinamide ribonucleotide synthetase (GARS)/Aminoimidazole ribonucleotide synthetase (AIRS)		929	21	-28.8	0.007175	324	A A: CAGGCAGCUGUU : GUCCGUCGACAG :AAAGUGCA A
fv3-miR-29-5p	gbp4	gbp4	guanylate binding protein 4	GTPase	LOC108695919	445	21	-29.9	0.003815	4	A A A: GGCGUUG ACAGUCC : CCGCAGC UGUCAGG :GGUGUC G
fv3-miR-15-5p	gcn1	gcn1	GCN1, eIF2 alpha kinase activator homolog	Protein containing adaptin N-terminal region	LOC108707099	322	19	-25.8	0.002107	188	U A: GAUGCUUGUGCAAAA : UUACGGGCGCGUUUU :UUG C
fv3-miR-28-3p	gcnt3.L	gcnt3	glucosaminyl (N-acetyl) transferase 3, mucin type	branching enzyme		1102	18	-26.1	0.007507	532	A U G: UCUC AGGCUGAUG : AGAG UCCGGCUAC :ACAG C
fv3-miR-32-5p	gdap1.L	gdap1	ganglioside induced differentiation associated protein 1	Uncharacterized conserved protein (Ganglioside-induced differentiation associated protein 1, GDAP1)		957	21	-29.2	0.003142	452	A A C: GAUUCUAGAGC GGUUCUC : UUGAGAUCUCG UUAGGAG :G A A
fv3-miR-21-3p	gdf11	gdf11			LOC108709836	815	20	-28.8	0.0042	686	C C C A: UCGCC CU AGUCGGGAC : AGUGG GA UCGGCCUUG :GU U A
fv3-miR-14-5p	ghsr.L	ghsr	growth hormone secretagogue receptor	G-protein coupled receptor		423	21	-26.8	0.006198	122	G C A U: UUUAU UCAGG AGUUGUCU : AAGUG AGUCC UCGACAGA :A C G
fv3-miR-4-3p	gid8.L	gid8	GID complex subunit 8	LisH motif-containing protein		1829	19	-30	0.008079	1021	U G A: CUUUGG GGGGGGCACUU : GAGAUC UCCUCUGUGAG :C G
fv3-miR-28-5p	gja5.S	gja5	gap junction protein alpha 5	connexon channel component		3245	20	-32	0.006779	1799	C G G G: AGGU C GGCUGGGAGG : UCCA G CCGGCUCUCC :GCC G A
fv3-miR-1-5p	gjb7.S	gjb7	gap junction protein beta 7	connexon channel component		163	18	-30	0.00044	72	G C U A: CC UCC CCAGGCACC : GG AGG GGUCUGUGG :G C U A
fv3-miR-30-5p	gjb7.S	gjb7	gap junction protein beta 7	connexon channel component		422	20	-29.2	0.007358	75	C C: UCCUCCAGGCAC : GGGAGGUCCGUG :GGCAGUCC
fv3-miR-4-3p	gjc1.L_1	gjc1	gap junction protein gamma 1	connexon channel component		289	19	-25.6	0.005048	127	C U G: GC GGAGACGCUU : CG CCUCUGUGAG :CGAGAU U
fv3-miR-16-5p	glb1.L	glb1	galactosidase beta 1	Beta-galactosidase		1352	20	-32.4	0.004234	346	U G G: GGGG CUUCCGACG : CCCC GGAGGCUGC :CCUGU G A
fv3-miR-5-5p	gli1.S	gli1	GLI family zinc finger 1	zinc finger, C2H2 type		713	20	-29.1	0.004835	61	A A U: UCU UGGCGCAGAGC : AGG ACCGCGUCUUG :GGAAC C
fv3-miR-9-5p	glipr2	glipr2	GLI pathogenesis-related 2	Defense-related protein containing SCP domain	LOC108699866	32	23	-25.8	0.000575	16	A C G : CCC UCUG UGAUGGG : GGG GGAU GCUGCCC :GGACAG A G C
fv3-miR-1-5p	gm13889	gm13889			LOC108713598	522	18	-30.6	0.002643	256	C A: CCACCAGACACC : GGUGGUCUGUGG :GGGCA A
fv3-miR-5-5p	gm2a.S_2	gm2a	GM2 ganglioside activator			268	20	-25.1	0.007389	223	G G A U: C G GGCGCAGGAC : G C CCGCGUCUUG :GGAACA G A
fv3-miR-1-5p	gm40369	gm40369			LOC108697274	240	18	-26.5	0.005753	162	A A C A: CCUGU C UCAGGCACC : GGGCA G GGUCUGUGG : G U A
fv3-miR-13-5p	gm4070	gm4070			LOC108698694	618	24	-31.5	0.008539	11	A C G A: CCA CAU GGCAGUGGC : GGU GUG CCGUCACUG :UUACGA C G A
fv3-miR-29-5p	gna15.L	gna15	guanine nucleotide binding protein (G protein), alpha 15 (Gq class)	G protein subunit Galphaq/Galphay, small G protein superfamily		945	21	-34.6	0.001429	323	U U U: GCA GGUGUUGCACAGUUC : UGU CCGCAGCGUGUCAGG :GG C
fv3-miR-12-5p	gnat1.L_2	gnat1	guanine nucleotide binding protein (G protein), alpha transducing activity polypeptide 1	G-protein alpha subunit (small G protein superfamily)		272	23	-26.3	0.00147	25	G C: UUUGUCCAGCUUC : GAACAGGUCGAAG :GCAUUCUUGA
fv3-miR-17-5p	gnb1.L_1	gnb1	guanine nucleotide binding protein (G protein), beta polypeptide 1	G-protein beta subunit		2464	24	-35.2	0.005267	559	U U: GUGUGUCAGGGCCUAC : CACGCAGUUCCGGAUG :GUGCAGUC
fv3-miR-16-5p	gnmt	gnmt	glycine N-methyltransferase		LOC108717630	403	20	-29.1	0.003387	72	G G U: AGGGGUCU CUGAUGU : UCCCCGGG GGCUGCA :CCUG A
fv3-miR-13-5p	golga2.S_0	golga2	golgin A2	Uncharacterized conserved protein		177	24	-28.7	0.00459	7	A G: GCUGGCAGUGAC : UGGCCGUCACUG :UUACGAGGUCG A
fv3-miR-21-5p	golga2.S_0	golga2	golgin A2	Uncharacterized conserved protein		177	21	-25.6	0.006076	124	C G C: CCAU AUGGCAGA : GGUG UACCGUCU :CCGAUGCA G
fv3-miR-7-5p	golga2.S_6	golga2	golgin A2	Uncharacterized conserved protein		81	23	-28	0.002107	11	A A G U A: GG GCUG C GCUGCUCUGG : CU UGGC G CGGCGGGACU :GAA C A U
fv3-miR-4-3p	golga5.L	golga5	golgin A5	Golgi integral membrane protein		367	19	-25.9	0.006228	145	U C U: UUCUGGUGG GGGCAUUC : GAGAUCGUC UCUGUGAG :C C
fv3-miR-6-3p	golgb1	golgb1	golgin B1	Dystonin, GAS (Growth-arrest-specific protein), and related proteins	XB1001290.S	1943	18	-33.1	0.002544	1349	C G U: UG CGGGUACGGGUUCU : GC GCCCAUGCCCGAGG :U A	A G A: UUCUUUCUAC GAUGGGG : GGGGAGGAUG CUGCCCC :GGACA G
fv3-miR-12-3p	golim4	golim4	golgi integral membrane protein 4	C-type lectin	LOC108696552	933	18	-28.3	0.005196	131	A G: GCCUGACACUCU : CGGGCUGUGAGA :GUAGUG
fv3-miR-4-3p	golim4	golim4	golgi integral membrane protein 4	C-type lectin	LOC108697649	183	19	-26.1	0.001794	36	G G: GGGAGACACUC : UCCUCUGUGAG :CGAGAUCG
fv3-miR-33-3p	gon7	gon7			LOC108699817	1115	20	-31.4	0.004957	425	A G: GUCCUGGAGUCC : CAGGACCUCAGG :GCCGUCGG
fv3-miR-4-3p	gopc.S_1	gopc	golgi-associated PDZ and coiled-coil motif containing	PDZ domain		87	19	-25.2	0.000724	70	C G G: AG AGGGGACACU : UC UCCUCUGUGA :CGAGA G G
fv3-miR-29-5p	gosr1.L	gosr1	golgi SNAP receptor complex member 1	SNARE protein GS28		1534	21	-33.8	0.004057	817	U C G G: GCAG GCGUCG AUGGUCC : UGUC CGCAGC UGUCAGG :GG C G
fv3-miR-30-5p	gp9	gp9	glycoprotein IX platelet	Leucine rich repeat	LOC108704049	270	20	-28	0.006475	47	U A G G: UGU GGGUUCU UGGGCAU : GCA UCCGGGA GUCCGUG :G G G
fv3-miR-19-5p	gpat4.L	gpat4	glycerol-3-phosphate acyltransferase 4			196	21	-27.7	0.000473	2	C G A U: UACAGGACU GGA AUGGGC : AUGUCCUGG UUU UAUCUG : G C U
fv3-miR-19-5p	gpat4.S	gpat4	glycerol-3-phosphate acyltransferase 4			896	21	-28	0.006911	2	C G A U: UACAGGACU GGA AUAGGC : AUGUCCUGG UUU UAUCUG : G C U
fv3-miR-4-3p	gpatch2.L	gpatch2	G-patch domain containing 2	RNA-binding protein RBM5 and related proteins, contain G-patch and RRM domains		5339	19	-34	0.005614	1343	U U C: GCUCUAGCAG AGACGCUU : CGAGAUCGUC UCUGUGAG : C
fv3-miR-4-3p	gpr153.S	gpr153	G protein-coupled receptor 153	7 transmembrane receptor		967	19	-28	0.008743	457	C U: AGCAGGGGAUAUUC : UCGUCCUCUGUGAG :CGAGA
fv3-miR-27-5p	gpr21.L	gpr21	G protein-coupled receptor 21			555	21	-32.8	0.000644	491	U C A U: UC ACCC ACUGUCCCGUU : AG UGGG UGGCAGGGCAA :G U G C
fv3-miR-6-5p	gpr39	gpr39	G protein-coupled receptor 39	7 transmembrane receptor	LOC108702506	237	20	-30.6	0.000463	17	C A: UCCUUGUCCAUCAC : AGGAACAGGUGGUG :ACGUC C
fv3-miR-17-5p	gpr63.L	gpr63	G protein-coupled receptor 63	G protein-coupled receptor		588	24	-29.5	0.008913	147	A U: CGUCGAGGCCUGC : GCAGUUCCGGAUG :GUGCAGUCCAC
fv3-miR-25-3p	gpr68	gpr68	G protein-coupled receptor 68	Glycoprotein hormone receptor	LOC108699547	649	21	-31	0.003458	80	U G A: GCUGU UUUAGGGGAUU : CGGCA AAGUCCCCUAG :GGAC G
fv3-miR-14-5p	gprc5cl2.L	gprc5cl2	G protein-coupled receptor class C group 5 member C like gene 2	metabotropic glutamate, GABA-B-like receptor		2773	21	-32	0.00714	480	C U A: UGUC GGCAGCUGUC : GCAG CCGUCGACAG :AAAGU U A
fv3-miR-21-5p	gpsm1	gpsm1	G-protein signaling modulator 1	GTPase activator	LOC108699905	857	21	-29.6	0.008941	309	U A U A A: GGC AC UCUGC AUGGCAGA : CCG UG AGGUG UACCGUCU : A C G
fv3-miR-8-3p	gpsm1	gpsm1	G-protein signaling modulator 1	GTPase activator	LOC108699905	857	25	-34.6	0.007985	595	A U: UUGGGACUCUGGGGC : AACCCUGGGACCUCG :GCGCAGUGGG
fv3-miR-10-3p	gpsm1.L_1	gpsm1	G-protein signaling modulator 1	GTPase activator		203	22	-27.5	0.006938	137	G A: GGCCACCUGAG : UCGGUGGACUC :GUACUGUCUG G
fv3-miR-11-5p	gpsm1.L_1	gpsm1	G-protein signaling modulator 1	GTPase activator		203	20	-26	0.002269	71	G U A: CGAC GGACGAGC : GCUG CCUGCUUG :ACAUCGG C
fv3-miR-15-3p	grasp.S	grasp	trafficking regulator and scaffold protein tamalin	PDZ domain		2105	19	-32	0.000967	1104	A A U: GUCGUGC CACAUGGUGU : CAGCGCG GUGUGUCACA :A C
fv3-miR-32-3p	grid2ip	grid2ip	glutamate receptor, ionotropic, delta 2 (Grid2) interacting protein	RhoA GTPase effector DIA/Diaphanous	LOC108703210	1970	20	-25.5	0.003069	1877	A G: UAAGAGAAGGUCUUU : AUUCUCUUUCAGAAG :AUAAG
fv3-miR-6-3p	grin2c.S	grin2c	glutamate receptor, ionotropic, N-methyl D-aspartate 2C	Glutamate-gated NMDA-type ion channel receptor subunit GRIN2A and related subunits		431	18	-26.6	0.005899	160	A G G A: UUGGG G GGGCUUC : AGCCC U CCCGAGG :UGC A G
fv3-miR-15-5p	grin3b.S	grin3b	glutamate receptor, ionotropic, N-methyl-D-aspartate 3B	NMDA selective glutamate-gated ion channel receptor subunit GRIN1		512	19	-25.9	0.004544	9	U A: UGCCUGUGCAGAG : ACGGGCGCGUUUU :UUGUU C
fv3-miR-17-5p	grina.L	grina	glutamate receptor, ionotropic, N-methyl D-aspartate-associated protein 1 (glutamate binding)	N-methyl-D-aspartate receptor glutamate-binding subunit		127	24	-28.7	0.000964	53	G A: GUCAAGGCCUGC : CAGUUCCGGAUG :GUGCAGUCCACG
fv3-miR-5-5p	grina.L	grina	glutamate receptor, ionotropic, N-methyl D-aspartate-associated protein 1 (glutamate binding)	N-methyl-D-aspartate receptor glutamate-binding subunit		896	20	-28.2	0.008632	490	A A: GUGGUGCAGAGC : CACCGCGUCUUG :GGAACAGG
fv3-miR-19-5p	gripap1.L_0	gripap1	GRIP1 associated protein 1			745	21	-28.4	0.004065	634	G U U U: GCAGGACUC A GGUGGGC : UGUCCUGGG U CUAUCUG :A U U U
fv3-miR-15-5p	grk5.L	grk5	G protein-coupled receptor kinase 5	G protein-coupled receptor kinase		560	19	-25	0.009045	234	U G: GUGCUUGCGUGAGGG : UACGGGCGCGUUUUC :UUGU
fv3-miR-15-5p	grk5.S	grk5	G protein-coupled receptor kinase 5	G protein-coupled receptor kinase		538	19	-25	0.008478	223	U G: GUGCUUGCGUGAGGG : UACGGGCGCGUUUUC :UUGU
fv3-miR-12-3p	grm1.L_0	grm1	glutamate receptor, metabotropic 1	Glutamate-gated metabotropic ion channel receptor subunit GRM2 and related subunits, G-protein coupled receptor superfamily		109	18	-25.1	0.000629	27	U A A: GCGCC GACAUUC : UGCGG CUGUGAG :GUAG G A
fv3-miR-29-5p	grm4	grm4	glutamate receptor, metabotropic 4	Glutamate-gated metabotropic ion channel receptor subunit GRM2 and related subunits, G-protein coupled receptor superfamily	LOC108709442	136	21	-26.1	0.003658	7	U U G A: G GUGU GCACAGUC : C CGCA CGUGUCAG :GGUGU C G G
fv3-miR-21-3p	gsg1.L	gsg1	germ cell associated 1			370	20	-27.9	0.001791	217	C U C: CACUGCUU GCUGGGAC : GUGGUGAA CGGCCUUG :GUA U
fv3-miR-21-3p	gsg1.S	gsg1	germ cell associated 1			514	20	-26.4	0.007545	218	C U A: CAUUGCUU GCUGGGAC : GUGGUGAA CGGCCUUG :GUA U
fv3-miR-20-3p	gsk3a.L	gsk3a	glycogen synthase kinase 3 alpha	protein kinase		1877	20	-41.7	0.000173	921	G A A: AG CUGCUGCUCUGGGGUUC : UC GACGGCGAGGCCCCAAG : A
fv3-miR-5-5p	gss.L	gss	glutathione synthetase	Glutathione synthetase		1165	20	-28.6	0.00979	685	A C C: UCC UGGUGCAGAAC : AGG ACCGCGUCUUG :GGAAC C
fv3-miR-27-5p	gstm1.S	gstm1	glutathione S-transferase mu 1	Glutathione S-transferase		167	21	-25.6	0.003686	50	G U: UCCACUGUUCUGUU : GGGUGGCAGGGCAA :GAGUUG C
fv3-miR-6-5p	gtpbp10.S	gtpbp10	GTP-binding protein 10 (putative)	Predicted GTP-binding protein (ODN superfamily)		393	20	-28.5	0.004131	197	A G A: CAGU CUUGUCUAUCAU : GUCA GAACAGGUGGUG :AC G C
fv3-miR-28-5p	h2ac11	h2ac11	H2A clustered histone 11		LOC108703786	270	20	-27.8	0.001405	141	A A A: GUCC GGUUGGGGGG : CAGG CCGGCUCUCC :GCCUC A
fv3-miR-19-5p	h2ac17.L	h2ac17	H2A clustered histone 17	Histone 2A		548	21	-26.1	0.009297	499	C A C U: CAGGGC U GGGAUGGACA : GUCCUG G UUCUAUCUGU :AU G U
fv3-miR-12-5p	h2aj.L	h2aj	H2A.J histone	Histone 2A		866	23	-26.8	0.008627	573	U G: UUUUUGUCCAGCUUU : GAGAACAGGUCGAAG :GCAUUCUU
fv3-miR-13-5p	h3c7	h3c7			LOC108695575	215	24	-28.6	0.006569	110	U G G: CACCGG GGUGACU : GUGGCC UCACUGA :UUACGAGGUC G
fv3-miR-18-3p	h4c15	h4c15			LOC108717647	472	20	-28.6	0.002001	351	U G G U: CUUUUGCCGA U UGCGGUC : GGAAACGGCU G GCGUUAG : G A
fv3-miR-16-5p	habp2.L	habp2	hyaluronan binding protein 2	Trypsin		2980	20	-40.1	0.000738	1703	U G: GGGGCCCUCCGACG : CCCCGGGAGGCUGC :CCUGU A
fv3-miR-28-5p	hand1.L	hand1	heart and neural crest derivatives expressed 1	basic helix-loop-helix transcription factor		237	20	-25.6	0.003647	75	C A A: UCC GGCUGGGAG : AGG CCGGCUCUC :GCCUCC A C
fv3-miR-28-5p	hap1.L	hap1	huntingtin-associated protein 1	Uncharacterized coiled coil protein		850	20	-27.3	0.009975	722	G G: UGGCCGGGGGG : ACCGGCUCUCC :GCCUCCAGG
fv3-miR-19-3p	hapln3.S	hapln3	hyaluronan and proteoglycan link protein 3	Proteins containing Ca2+-binding EGF-like domains		2858	20	-30.7	0.001689	2791	A U U: AUC UCAGGAUCUUUCUGU : UAG AGUCCUGGAAAGGCA :G C
fv3-miR-19-5p	hapln3.S	hapln3	hyaluronan and proteoglycan link protein 3	Proteins containing Ca2+-binding EGF-like domains		2858	21	-30.7	0.009344	2663	C G C G: GCAGGA CU AAGGUGGGCA : UGUCCU GG UUCUAUCUGU :A G U
fv3-miR-8-3p	harbi1	harbi1	harbinger transposase derived 1		LOC108708553	51	25	-38.1	1.3e-05	24	A C: UUGGGACCCUGGAGC : AACCCUGGGACCUCG :GCGCAGUGGG
fv3-miR-26-5p	has3.S_4	has3	hyaluronan synthase 3	Chitin synthase/hyaluronan synthase (glycosyltransferases)		172	24	-27.1	0.006324	6	A G: UCUCUGGCUGGGU : AGAGGCCGAUCUA :UGGGUCCUCC G
fv3-miR-21-3p	hat1.S	hat1	histone acetyltransferase 1	Histone acetyltransferase type b catalytic subunit		523	20	-29.2	0.001584	132	C G C: UACCACU GGCUGGAAU : GUGGUGA UCGGCCUUG :GUA A
fv3-miR-31-3p	hba3.L	hba3	hemoglobin alpha 3 subunit	hemoglobin, oxygen transport		276	18	-27.7	0.002071	199	G U A: UGUUGAC UGUCCAUC : GCGACUG GCAGGUAG :G U G
fv3-miR-31-3p	hba4.S	hba4	alpha-T4 globin, Putative ortholog of hemoglobin alpha chain	Globins and related hemoproteins		245	18	-27.7	0.001722	198	G U A: UGUUGAC UGUCCAUC : GCGACUG GCAGGUAG :G U G
fv3-miR-31-3p	hbz.L	hbz	hemoglobin subunit zeta	hemoglobin, oxygen transport		247	18	-27.7	0.001744	173	G U A: UGUUGAC UGUCCAUC : GCGACUG GCAGGUAG :G U G
fv3-miR-24-5p	hcn2	hcn2	hyperpolarization activated cyclic nucleotide gated potassium channel 2	K+-channel ERG and related proteins, contain PAS/PAC sensor domain	LOC108713200	607	20	-25.8	0.0074	518	G U A: GCAGUU GCUAGAGUUU : UGUUAG CGGUCUCAGA :GGA U
fv3-miR-13-3p	hcn4	hcn4	hyperpolarization activated cyclic nucleotide gated potassium channel 4	K+-channel ERG and related proteins, contain PAS/PAC sensor domain	LOC108711298	236	20	-25.2	0.007842	34	G U: AAAGCUGCAUCGUU : UUUCGACGUGGUAG :GUACGG
fv3-miR-13-3p	hdac3.S	hdac3	histone deacetylase 3	regulation of gene expression		3367	20	-32.6	0.009887	1467	C C A: UGCCAGAGC GCACUAUU : ACGGUUUCG CGUGGUAG :GU A
fv3-miR-6-3p	hdac8.L_0	hdac8	histone deacetylase 8	Histone deacetylase complex, catalytic component RPD3		169	18	-25.9	0.001913	6	A G G G C: GU GGG A GGGUUCU : CA CCC U CCCGAGG :UG G A G
fv3-miR-20-3p	heatr4.S	heatr4	HEAT repeat containing 4			7406	20	-34.7	0.00824	5879	A C U: UUGCC CUCUGGGGUUC : GACGG GAGGCCCCAAG :UCA C
fv3-miR-31-3p	heatr9	heatr9			LOC108701101	191	18	-29.7	0.000431	127	G A: GACAUGUCCAUCC : CUGUGCAGGUAGG :GGCGA
fv3-miR-21-5p	hectd4.L_18	hectd4	HECT domain containing E3 ubiquitin protein ligase 4	ubiquitin-protein ligase		154	21	-26.5	0.00306	91	G A A U: AC UU ACCAUGGCAGA : UG AG UGGUACCGUCU :CCGA C G
fv3-miR-11-5p	hectd4.L_25	hectd4	HECT domain containing E3 ubiquitin protein ligase 4	ubiquitin-protein ligase		193	20	-27.1	0.001136	11	C U A: AGCCUGAUG GAUGGA : UCGGGCUGC CUGCUU :ACA C G
fv3-miR-13-5p	hectd4.L_42	hectd4	HECT domain containing E3 ubiquitin protein ligase 4	ubiquitin-protein ligase		170	24	-32.2	0.000799	124	A A C: CUCCAGUA UGGCAGUGGUU : GAGGUCGU GCCGUCACUGA :UUAC G
fv3-miR-21-5p	hectd4.L_44	hectd4	HECT domain containing E3 ubiquitin protein ligase 4	ubiquitin-protein ligase		104	21	-25.7	0.00235	9	C A: UCACCGUGGUGGA : GGUGGUACCGUCU :CCGAUGCA
fv3-miR-6-3p	hectd4.L_73	hectd4	HECT domain containing E3 ubiquitin protein ligase 4	ubiquitin-protein ligase		196	18	-26	0.00234	89	G U C A: C GGU UGGGCUCC : G CCA GCCCGAGG :UGCA C U
fv3-miR-10-3p	herc4.S_0	herc4	HECT and RLD domain containing E3 ubiquitin protein ligase 4	E3 ubiquitin protein ligase		145	22	-31.9	0.000406	53	U A G U: GUGGCGGG AG UACUUGAGC : UACUGUCU UC GUGGACUCG :G G G
fv3-miR-6-5p	hes5.4.L	hes5.4	hairy and enhancer of split 5 gene 4	transcriptional repressor		481	20	-29.8	0.002888	5	A C C U: GCAG CCUUG CUACUGC : CGUC GGAAC GGUGGUG :A A A C
fv3-miR-30-5p	hes7.1.L	hes7.1	hairy and enhancer of split 7, gene 1	helix-loop-helix transcription factor/transcriptional repressor		521	20	-29.8	0.007654	58	C G C: CAGG UUUUCAGGCAC : GUCC GGAGGUCCGUG :GGCA G
fv3-miR-5-5p	hexdl.L	hexdl	hexosaminidase D like			3488	20	-34.4	0.00416	1559	C C G: UG CCGUGGCGCAGAA : AC GGCACCGCGUCUU :GGA A G
fv3-miR-6-3p	hexdl.L	hexdl	hexosaminidase D like			3488	18	-35.9	0.001752	1271	G C A: GUCGGGU CGGGUUCC : CAGCCCA GCCCGAGG :UG U
fv3-miR-15-3p	hey1.S	hey1	hes related family bHLH transcription factor with YRPW motif 1	helix-loop-helix transcription factor/transcriptional repressor		914	19	-25.8	0.008853	625	A A G: GUGC CAUACAGUG : CGCG GUGUGUCAC :ACAG C A
fv3-miR-12-5p	hhipl2.S	hhipl2	HHIP-like 2			983	23	-28	0.005227	141	U U U: UGGGAACUCUU UUCAGUUUU : AUUCUUGAGAA AGGUCGAAG :GC C
fv3-miR-30-5p	hint1.L	hint1	histidine triad nucleotide binding protein 1	Zinc-binding protein of the histidine triad (HIT) family		144	20	-26.1	0.005952	2	A G A: GCUU CCAGGCAC : CGGG GGUCCGUG :GGCAGUC A
fv3-miR-28-5p	hipk2.L	hipk2	homeodomain interacting protein kinase 2	dual-specificity tyrosine-phosphorylation regulated kinase		500	20	-26	0.009099	426	C A: GGCCGGGGGG : CCGGCUCUCC :GCCUCCAGGA
fv3-miR-4-3p	hipk2.L	hipk2	homeodomain interacting protein kinase 2	dual-specificity tyrosine-phosphorylation regulated kinase		500	19	-30	0.001279	373	U G: GCGGGAGGCGCUC : CGUCCUCUGUGAG :CGAGAU
fv3-miR-2-3p	hmbox1.S	hmbox1	homeobox containing 1	transcription factor		782	21	-33.5	0.003647	200	C C A U: CCAGGUCU AC CGGGUCU : GGUCCGGG UG GCCCAGA :GC C C
fv3-miR-3-5p	hmgcs1.S	hmgcs1	3-hydroxy-3-methylglutaryl-CoA synthase 1	Hydroxymethylglutaryl-CoA synthase		1056	22	-28.7	0.00626	818	A U: CGCCCUGCGACUUU : GUGGGAUGCUGAAA :CCUGUGUA
fv3-miR-28-3p	hmgn1.L	hmgn1	high mobility group nucleosome binding domain 1	ribosomal protein		1118	18	-27.3	0.004184	1034	U U A: UCUCUUGA GCCGAU : AGAGAGCU CGGCUA :AC C C
fv3-miR-15-3p	hmgn3.S	hmgn3	high mobility group nucleosomal binding domain 3	40S ribosomal protein S2		483	19	-25.3	0.004132	316	A A: GUGCAUACGGUG : CGCGUGUGUCAC :ACAGCG A
fv3-miR-24-5p	hmgxb4.S	hmgxb4	HMG box domain containing 4	negative regulator of Wnt signaling		1632	20	-32.4	0.000823	539	G C A: CUGCA UCGGCCAGGGUU : GAUGU AGUCGGUCUCAG :G U A
fv3-miR-25-3p	hmx2	hmx2	H6 family homeobox 2	homeodomain transcription factor	LOC108697949	208	21	-29.6	0.001296	116	A A A: GUU UCUUUAGGGGAUC : CGG AGAAGUCCCCUAG :GGAC C
fv3-miR-1-5p	hmx3.L	hmx3	H6 family homeobox 3	homeodomain transcription factor		255	18	-26.1	0.007798	23	G A: CACCGGGCACC : GUGGUCUGUGG :GGGCAG A
fv3-miR-33-3p	hnf4a.S	hnf4a	hepatocyte nuclear factor 4 alpha	steroid hormone receptor, transcription factor		2683	20	-33.1	0.007291	958	C A G A: GUAGCU U CUGGAGUCC : CGUCGG A GACCUCAGG :GC C G
fv3-miR-6-3p	hnmt.S	hnmt	histamine N-methyltransferase			1030	18	-28.4	0.008347	529	U G G: UUGGG ACGGGUUCU : AGCCC UGCCCGAGG :UGC A
fv3-miR-12-5p	hnrnpa1.S	hnrnpa1	heterogeneous nuclear ribonucleoprotein A1	mRNA metabolism and transport		88	23	-25.6	0.000183	22	C A: UGUCCAGCUUC : ACAGGUCGAAG :GCAUUCUUGAGA
fv3-miR-21-5p	hnrnpa2b1.L_7	hnrnpa2b1	heterogeneous nuclear ribonucleoprotein A2/B1	mRNA metabolism and transport		123	21	-31	0.000191	101	C A A G: GGCUAUG C ACUAUGGUGGA : CCGAUGC G UGGUACCGUCU : A G
fv3-miR-21-5p	hnrnpa2b1.S_7	hnrnpa2b1	heterogeneous nuclear ribonucleoprotein A2/B1	mRNA metabolism and transport		120	21	-33.5	4.8e-05	98	A A A G: GGCUAUG C ACUAUGGCGGA : CCGAUGC G UGGUACCGUCU : A G
fv3-miR-16-5p	hnrnpa3.L	hnrnpa3	heterogeneous nuclear ribonucleoprotein A3	nucleic acid binding		24	20	-26.2	8.1e-05	7	U A: GGCCUUCUGAUG : CCGGGAGGCUGC :CCUGUCC A
fv3-miR-4-3p	hnrnpa3.L_1	hnrnpa3	heterogeneous nuclear ribonucleoprotein A3	nucleic acid binding		455	19	-25.7	0.009423	136	A A A C: GCUU A CAGGAGGCAUUU : CGAG U GUCCUCUGUGAG : A C
fv3-miR-28-5p	hnrnpa3.L_7	hnrnpa3	heterogeneous nuclear ribonucleoprotein A3	nucleic acid binding		81	20	-27	0.00021	20	A G: GGCCGAGGGG : CCGGCUCUCC :GCCUCCAGGA
fv3-miR-12-3p	homer2.L	homer2	homer scaffold protein 2	Kinesin (SMY1 subfamily)		1038	18	-28.5	0.00551	162	C A: UGCCUGACACUCU : GCGGGCUGUGAGA :GUAGU
fv3-miR-5-5p	hoxc12.S	hoxc12	homeobox C12	homeodomain transcription factor		865	20	-31.6	0.002404	650	A U A: CUUGUCC UGGUGUGGAA : GAACAGG ACCGCGUCUU :G C G
fv3-miR-12-3p	hp1bp3.L	hp1bp3	heterochromatin protein 1, binding protein 3	Histone H1		851	18	-29.1	0.002903	91	C G C: CA GCCUGACACUC : GU CGGGCUGUGAG :GUA G A
fv3-miR-15-5p	hrh4.a1.L	hrh4.a1	histamine receptor H4 gene a1			830	19	-26.3	0.007888	125	U C: AUGCCUGUGUAAAAG : UACGGGCGCGUUUUC :UUGU
fv3-miR-7-5p	hrob.S_4	hrob	homologous recombination factor with OB-fold			141	23	-30.9	0.001491	45	A U G A A: GG CCGU GGC GCCUUGA : UC GGCA UCG CGGGACU :GAAC U G G
fv3-miR-13-3p	hsh2d.S	hsh2d	hematopoietic SH2 domain containing			348	20	-28.7	0.002092	225	U A A: UGUUGGAGC GCACCAUU : ACGGUUUCG CGUGGUAG :GU A
fv3-miR-21-3p	hspd1.L	hspd1	heat shock protein family D (Hsp60) member 1	Mitochondrial chaperonin, Cpn60/Hsp60p		608	20	-31.9	0.000456	553	C A: CACCAUUUAGCUGGAA : GUGGUGAAUCGGCCUU :GUA G
fv3-miR-5-5p	htr3c.L	htr3c	5-hydroxytryptamine (serotonin) receptor 3C, ionotropic	Acetylcholine receptor		147	20	-28.2	0.000845	120	A A: GUGGUGCAGAAC : CACCGCGUCUUG :GGAACAGG
fv3-miR-1-5p	hwa.L	hwa	huluwa (provisional)			1526	18	-32	0.00669	274	G A C: CCCGU UGCCAGGCACC : GGGCA GUGGUCUGUGG : G A
fv3-miR-15-3p	icmt.L	icmt	isoprenylcysteine carboxyl methyltransferase	Farnesyl cysteine-carboxyl methyltransferase		626	19	-26.4	0.003256	497	A C G: GCGC CACAGUGU : CGCG GUGUCACA :ACAGCG U
fv3-miR-1-5p	ier2.L	ier2	immediate early response 2			614	18	-28.4	0.009481	529	G C G: CCG CCAUUGGGCACUU : GGC GGUGGUCUGUGGA :G A
fv3-miR-15-5p	ier2.S	ier2	immediate early response 2			486	19	-27	0.00213	119	U G U: GUGCC GCGCAGAA : UACGG CGCGUUUU :UUGU G C
fv3-miR-9-5p	ier2.S	ier2	immediate early response 2			486	23	-33.5	0.001639	408	A A G G: CC UUCCUA UGACGGGG : GG GAGGAU GCUGCCCC :GGACA G G
fv3-miR-33-3p	ier5l.S	ier5l	immediate early response 5-like			1225	20	-31.7	0.004947	268	U C A U: GCAGCUG CC GGGGUUC : CGUCGGC GG CCUCAGG :GC A A
fv3-miR-13-3p	ifitm1.L	ifitm1	interferon induced transmembrane protein 1			463	20	-26.9	0.009272	353	U U: GAGCUGCACCAUU : UUCGACGUGGUAG :GUACGGU
fv3-miR-27-5p	ifitm1.S	ifitm1	interferon induced transmembrane protein 1			525	21	-29.6	0.002993	452	A G G U: CGGC CCG CGUCUCGUU : GUUG GGU GCAGGGCAA :GA G G C
fv3-miR-31-3p	ifltd1.S_3	ifltd1				189	18	-25.8	0.002875	109	A C C A: GUUG U CGUCCAUCC : CGAC G GCAGGUAGG :GG U U
fv3-miR-31-3p	ifltd1.S_9	ifltd1				194	18	-26.7	0.001927	52	C C C C: CC CUGGCAC UUCGUCC : GG GACUGUG AGGUAGG : C C
fv3-miR-8-3p	ifnar2.L	ifnar2	interferon (alpha, beta and omega) receptor 2	hematopoeitin/interferon-class cytokine receptor		923	25	-35.2	0.007102	490	A A: UUGGGACCCUGGAG : AACCCUGGGACCUC :GCGCAGUGGG G
fv3-miR-8-5p	ifnlr1.L	ifnlr1	interferon, lambda receptor 1			156	20	-28.5	0.000978	54	C A: UCUGUGAGGUCC : AGGCACUCCAGG :GGUGCCC C
fv3-miR-28-5p	igf1r.L	igf1r	insulin like growth factor 1 receptor	growth factor receptor, contains protein kinase domain		253	20	-28.7	0.000778	1	U: UCCUGGCUGGGGG : AGGACCGGCUCUC :GCCUCC C
fv3-miR-28-5p	igf1r.S	igf1r	insulin like growth factor 1 receptor	growth factor receptor, contains protein kinase domain		907	20	-29.6	0.003748	1	U: UCCUGGCUGGGAG : AGGACCGGCUCUC :GCCUCC C
fv3-miR-13-3p	igf2.L	igf2	insulin like growth factor 2	growth factor		3503	20	-32.7	0.009958	2152	G A: CAGGGCUGCACCAUC : GUUUCGACGUGGUAG :GUACG
fv3-miR-28-5p	ighcv.L_1	ighcv	immunoglobulin heavy chain variable region (VDJ)			349	20	-26	0.005413	161	G G: UGGCUGGGAGG : ACCGGCUCUCC :GCCUCCAGG
fv3-miR-12-3p	igsf21.L	igsf21	immunoglobin superfamily member 21			173	18	-25.2	0.001601	2	A G G: GCC GACGCUC : CGG CUGUGAG :GUAGUG G A
fv3-miR-28-5p	igsf3.S	igsf3	immunoglobulin superfamily member 3			1013	20	-28	0.00907	310	A C: UUGGCCGAGGGG : GACCGGCUCUCC :GCCUCCAG
fv3-miR-30-5p	il12b	il12b	interleukin 12B	cytokine	LOC108706466	305	20	-32.4	0.000805	60	A C G: CAGGCCC CUGGGCA : GUCCGGG GGUCCGU :GGCA A G
fv3-miR-28-5p	il17re.S	il17re	interleukin 17 receptor E			1256	20	-31.8	0.002173	5	U G A: GU CUGGCUGAGAGG : CA GACCGGCUCUCC :GCCUC G
fv3-miR-28-5p	il5ra	il5ra	interleukin 5 receptor subunit alpha	cytokine receptor subunit	LOC108707981	102	20	-25.9	0.000667	33	A A: GGCCGGGGGG : CCGGCUCUCC :GCCUCCAGGA
fv3-miR-20-3p	il6r.S	il6r	interleukin 6 receptor			88	20	-26.3	0.000881	24	U C A: CC UUCUGGGGUUC : GG GAGGCCCCAAG :UCAGAC C
fv3-miR-15-3p	il7r.L	il7r	interleukin 7 receptor	cytokine receptor		7028	19	-34.1	0.002084	2145	G G C: GU GUGUGCACACAGUG : CA CGCGCGUGUGUCAC :A G A
fv3-miR-6-5p	ildr2	ildr2	immunoglobulin-like domain containing receptor 2		LOC108707828	387	20	-28.4	0.004251	167	U U: GUUCUUGUCCACUAU : CAGGAACAGGUGGUG :ACGU C
fv3-miR-28-3p	ilk.S	ilk	integrin linked kinase	Integrin-linked kinase		670	18	-28.8	0.000891	369	A A G C: GUU CU GGGGCCGGUG : CAG GA CUCCGGCUAC :A A G
fv3-miR-33-3p	impa2.L	impa2	inositol(myo)-1(or 4)-monophosphatase 2	Inositol monophosphatase		338	20	-29.9	0.001795	260	A A A: CA CUGUCCUGGAGUU : GU GGCAGGACCUCAG :GCC C G
fv3-miR-33-3p	impa2.S	impa2	inositol(myo)-1(or 4)-monophosphatase 2	Inositol monophosphatase		337	20	-27.7	0.00484	264	A A A: CA UUGUCCUGGAGUU : GU GGCAGGACCUCAG :GCC C G
fv3-miR-15-5p	inf2	inf2	inverted formin, FH2 and WH2 domain containing	actin binding	LOC108698802	578	19	-25	0.009515	314	C G A: ACAA GCUUGUGCAGAA : UGUU CGGGCGCGUUUU :U A C
fv3-miR-27-5p	ing1.L	ing1	inhibitor of growth family member 1	Chromatin remodeling protein, contains PHD Zn-finger		869	21	-29.1	0.008282	144	A C A: UAACCUUACC UUCUGUUG : GUUGGGGUGG AGGGCAAC :GA C
fv3-miR-22-5p	ing3.S	ing3	inhibitor of growth family member 3	Chromatin remodeling protein, contains PHD Zn-finger		916	19	-29.8	0.00379	391	A G G: GUCU CUGGCCUGGU : CAGG GACCGGACUA :GGG A A
fv3-miR-12-3p	ing4.L	ing4	inhibitor of growth family member 4	Chromatin remodeling protein, contains PHD Zn-finger		661	18	-26.7	0.007256	542	U G U G: GU GCGCUC GCACUC : UA UGCGGG UGUGAG :G G C A
fv3-miR-32-3p	ing5.S_0	ing5	inhibitor of growth family member 5	Chromatin remodeling protein, contains PHD Zn-finger		1028	20	-25.3	0.001149	762	A U: GGGAGAAGGUCUUC : UUCUCUUUCAGAAG :AUAAGA
fv3-miR-28-3p	inhbb.L	inhbb	inhibin subunit beta B	growth factor		1483	18	-31.2	0.000906	50	A G U: UCUCU GAGGUCGAUG : AGAGA CUCCGGCUAC :AC G
fv3-miR-28-3p	inhbb.S	inhbb	inhibin subunit beta B	growth factor		1779	18	-28.6	0.004143	53	A G U: UCUUU GAGGUCGAUG : AGAGA CUCCGGCUAC :AC G
fv3-miR-28-5p	ino80.L	ino80	INO80 complex ATPase subunit	SNF2 family DNA-dependent ATPase		1283	20	-31.7	0.002341	13	A C G U: GGG GUU UGGCUGAGAG : CCU CAG ACCGGCUCUC :G C G C
fv3-miR-28-5p	insm1.L	insm1	insulinoma associated 1	zinc finger transcription factor		1677	20	-29.3	0.009569	1068	A C: CUGGCCGGGGGG : GACCGGCUCUCC :GCCUCCAG
fv3-miR-12-3p	insrr.S	insrr	insulin receptor related receptor	growth factor receptor, contains protein kinase domain		404	18	-26.1	0.004523	149	U C: CAUCGCGUCUGGUAUUC : GUAGUGCGGGCUGUGAG : A
fv3-miR-12-3p	ints13	ints13	integrator complex subunit 13		LOC108710708	507	18	-26.8	0.004437	167	C C A: UAUUAUGCCC ACAUUC : GUAGUGCGGG UGUGAG : C A
fv3-miR-11-5p	ints3.L	ints3	integrator complex subunit 3	Uncharacterized conserved protein		365	20	-27.9	0.002196	215	A A G G: AGC CGA GGGGCGGG : UCG GCU CCCUGCUU :ACA G G G
fv3-miR-1-5p	ints3.S_0	ints3	integrator complex subunit 3	Uncharacterized conserved protein		191	18	-25.7	0.005994	121	U A G: UC GCCAGACGCC : AG UGGUCUGUGG :GGGC G A
fv3-miR-7-5p	ints4.L_0	ints4	integrator complex subunit 4	Uncharacterized conserved protein		94	23	-26.1	0.006099	46	C A: UUAGCCGUCUUGA : AGUCGGCGGGACU :GAACUCUGGC
fv3-miR-28-5p	ip6k1.S_2	ip6k1	inositol hexaphosphate kinase 1	Inositol polyphosphate multikinase, component of the ARGR transcription regulatory complex		232	20	-25.2	0.004367	178	G U: GGCCGGGGGG : CCGGCUCUCC :GCCUCCAGGA
fv3-miR-8-5p	ip6k1.S_2	ip6k1	inositol hexaphosphate kinase 1	Inositol polyphosphate multikinase, component of the ARGR transcription regulatory complex		232	20	-29.7	0.001078	176	A G G U: GGG CCG GGGGUCC : CCC GGC CUCCAGG :GGUG A A C
fv3-miR-12-3p	iqsec3.L	iqsec3	IQ motif and Sec7 domain 3	Predicted guanine nucleotide exchange factor, contains Sec7 domain		84	18	-25.3	0.000293	31	C U C: CGC CUCGACACUC : GUG GGGCUGUGAG :GUA C A
fv3-miR-24-5p	irak1	irak1	interleukin 1 receptor associated kinase 1	serine/threonine kinase	LOC108700006	1099	20	-27.1	0.008971	669	U G: GUUAGCCAGGGUC : UAGUCGGUCUCAG :GGAUGU A
fv3-miR-20-3p	irf10.L	irf10	interferon regulatory factor 10	transcription factor		587	20	-31.3	0.001709	122	G G: UGCUGUUUUGGGGUUU : ACGGCGAGGCCCCAAG :UCAG
fv3-miR-22-5p	irx1.S	irx1	iroquois homeobox 1	homeodomain transcription factor		316	19	-26.5	0.00389	165	A A: CUCUGGUCUGAU : GAGACCGGACUA :GGGCAG A
fv3-miR-15-3p	isg20l2.L	isg20l2	interferon stimulated exonuclease gene 20kDa like 2	3'-5' exonuclease		507	19	-26.3	0.002374	159	A G A A: UG GC CACACAGUG : GC CG GUGUGUCAC :ACA G C A
fv3-miR-18-3p	isg20l2.S	isg20l2	interferon stimulated exonuclease gene 20kDa like 2	3'-5' exonuclease		117	20	-27.2	0.000326	89	A A: CUGGCCUCGCAAU : GGCUGGAGCGUUA :GGAAAC G
fv3-miR-25-3p	isyna1.S	isyna1	inositol-3-phosphate synthase 1	Myo-inositol-1-phosphate synthase		228	21	-25.8	0.007349	40	A A C U A: CUGG C UUUUU GGGGAU : GACC G AGAAG CCCCUA :G G C U G
fv3-miR-13-3p	itga2b.2.L	itga2b.2	integrin, alpha 2b (platelet glycoprotein IIb of IIb/IIIa complex, antigen CD41), gene 2	vitronectin receptor, alpha subunit		1037	20	-30.8	0.004316	808	U A A: GUGCUGAAGC GCACUAUU : UACGGUUUCG CGUGGUAG :G A
fv3-miR-16-5p	itga3.S_1	itga3	integrin subunit alpha 3	cell surface receptor subunit		3010	20	-33.6	0.00664	1057	U A G: GGGGCC UCCGACG : CCCCGG AGGCUGC :CCUGU G A
fv3-miR-20-3p	itgb7.L	itgb7	integrin subunit beta 7	Integrin beta subunit (N-terminal portion of extracellular region)		1099	20	-28.8	0.009339	992	C C C G C G: AG C GC GU CCGGGGUU : UC G CG CG GGCCCCAA : A A G A G
fv3-miR-26-5p	itpk1	itpk1	inositol-tetrakisphosphate 1-kinase		XB5961849.L	74	24	-27.4	0.001245	6	U A G: AGG CUUUGGCUAGAU : UCC GAGGCCGAUCUA :UGGGUCC A G	U G C A G A G: CC G CUCC C UGU GAUGGGG : GG C GGGG G AUG CUGCCCC : A A A G G
fv3-miR-18-3p	itpr1.S	itpr1	inositol 1,4,5-trisphosphate receptor type 1	calcium-release channel activity		714	20	-27.9	0.005388	65	C A U: UGCCGGCC UGUGAUC : ACGGCUGG GCGUUAG :GGAA A
fv3-miR-28-5p	itsn1.L_0	itsn1	intersectin 1	endocytic adaptor protein		239	20	-31.7	0.00014	30	A U G G G A: CGG GGU C GG UGAGGGG : GCC CCA G CC GCUCUCC : U G A G
fv3-miR-28-5p	itsn1.L_19	itsn1	intersectin 1	endocytic adaptor protein		239	20	-25.3	0.004341	30	G U: UGGCUGGGAGG : ACCGGCUCUCC :GCCUCCAGG
fv3-miR-30-5p	itsn1.L_21	itsn1	intersectin 1	endocytic adaptor protein		206	20	-27.8	0.004468	15	A G A: G CCUUCAGGCAC : C GGAGGUCCGUG :GGCAGUC G
fv3-miR-20-3p	itsn1.L_4	itsn1	intersectin 1	endocytic adaptor protein		167	20	-36	2.9e-05	149	G G G: CUGCUGUU CGGGGUUC : GACGGCGA GCCCCAAG :UCA G
fv3-miR-13-3p	itsn1.L_7	itsn1	intersectin 1	endocytic adaptor protein		101	20	-25.8	0.001008	20	U G: GGGCUGUGCCAUC : UUCGACGUGGUAG :GUACGGU
fv3-miR-6-3p	jazf1.L_0	jazf1	JAZF zinc finger 1	zinc finger, C2H2 type		470	18	-29.3	0.001826	406	G C A: GG UGCGGGCUCC : CC AUGCCCGAGG :UGCAG C
fv3-miR-21-5p	jazf1.L_2	jazf1	JAZF zinc finger 1	zinc finger, C2H2 type		197	21	-25.7	0.006826	115	A C: CGCCAUGGCAG : GUGGUACCGUC :CCGAUGCAG U
fv3-miR-3-5p	jmjd8.L	jmjd8	jumonji domain containing 8			381	22	-28	0.001957	33	G U U: GGACAUGUUAUUCU UGGCUUU : CCUGUGUAGUGGGA GCUGAAA : U
fv3-miR-11-5p	kank1.L	kank1	KN motif and ankyrin repeat domains 1	ankyrin repeat protein		962	20	-33	0.00085	408	U G G: GUU GACGGGACGAGC : CGG CUGCCCUGCUUG :ACAU G
fv3-miR-14-5p	kat7.L_1	kat7	lysine acetyltransferase 7	transcription factor		1112	21	-28.8	0.009084	452	A A: CAGGCAGCUGUU : GUCCGUCGACAG :AAAGUGCA A
fv3-miR-16-5p	katnal2.L	katnal2	katanin p60 subunit A-like 2	ATPase		150	20	-25.6	0.003895	37	U A: GCCCUCUGAUG : CGGGAGGCUGC :CCUGUCCC A
fv3-miR-19-5p	katnal2.L	katnal2	katanin p60 subunit A-like 2	ATPase		290	21	-27.5	0.001232	148	C C: GGGUCCGGGGAUGGGCA : CCUGGGUUUCUAUCUGU :AUGU
fv3-miR-4-3p	katnb1.L	katnb1	katanin regulatory subunit B1	Microtubule severing protein katanin p80 subunit B (contains WD40 repeats)		697	19	-28	0.0056	606	G G A: CUGG GGGGGGCACU : GAUC UCCUCUGUGA :CGA G G
fv3-miR-4-3p	kbtbd4.S	kbtbd4	kelch repeat and BTB (POZ) domain containing 4	Proteins containing BTB/POZ and Kelch domains, involved in regulatory/signal transduction processes		864	19	-28.4	0.006245	585	A A: AGUGGGAGAUACUC : UCGUCCUCUGUGAG :CGAGA
fv3-miR-8-5p	kbtbd7.L	kbtbd7	kelch repeat and BTB (POZ) domain containing 7	Proteins containing BTB/POZ and Kelch domains, involved in regulatory/signal transduction processes		3243	20	-34.6	0.005229	3168	A U A: UAUG GUCUGUGAGGUCC : GUGC CAGGCACUCCAGG :G C C
fv3-miR-4-3p	kcnf1.L	kcnf1	potassium channel, voltage gated modifier subfamily F, member 1	Voltage-gated K+ channel KCNB/KCNC		266	19	-26.8	0.002338	85	A U C: CUAGUAGG GACAUUU : GAUCGUCC CUGUGAG :CGA U
fv3-miR-7-5p	kcng1	kcng1	potassium channel, voltage gated modifier subfamily G, member 1	Voltage-gated K+ channel KCNB/KCNC	LOC108702599	293	23	-30	0.006017	230	U A G G: GCU U AGCUGCCCUGA : UGG A UCGGCGGGACU :GAACUC C G
fv3-miR-14-5p	kcng1.L	kcng1	potassium channel, voltage gated modifier subfamily G, member 1	Voltage-gated K+ channel KCNB/KCNC		380	21	-26.4	0.006467	332	A G C: GUUAGG GGCUGUU : CAGUCC UCGACAG :AAAGUG G A
fv3-miR-19-3p	kcnh4.L	kcnh4	potassium channel, voltage gated eag related subfamily H, member 4	K+-channel ERG and related proteins, contain PAS/PAC sensor domain		1212	20	-25.5	0.007234	176	C A: CAGGACUUUUCUG : GUCCUGGAAAGGC :GUAGCA A
fv3-miR-21-3p	kcnmb3	kcnmb3	potassium channel subfamily M regulatory beta subunit 3		LOC108716204	640	20	-28.2	0.003934	130	U U: GCUGCUUGGUUGGAGC : UGGUGAAUCGGCCUUG :GUAG
fv3-miR-28-3p	kcnn4.L	kcnn4	potassium channel, calcium activated intermediate/small conductance subfamily N alpha, member 4	Ca2+-activated K+ channel proteins (intermediate/small conductance classes)		1653	18	-27.8	0.005533	795	C G A: CUUU GAGGCUGAUG : GAGA CUCCGGCUAC :ACA G
fv3-miR-4-3p	kcnq1.S_0	kcnq1	potassium channel, voltage gated KQT-like subfamily Q, member 1	voltage-gated potassium channel activity		423	19	-26.7	0.005131	244	A A C G: CUC AGCG GAGACACU : GAG UCGU CUCUGUGA :C A C G
fv3-miR-4-3p	kcnq1.S_10	kcnq1	potassium channel, voltage gated KQT-like subfamily Q, member 1	voltage-gated potassium channel activity		121	19	-26.7	0.00058	78	A A U: UGG AGGGGACACUC : AUC UCCUCUGUGAG :CGAG G
fv3-miR-8-5p	kcns2.L	kcns2				1103	20	-31.1	0.005512	983	A G G: GGGUUCG GGGGUUCG : CCCAGGC CUCCAGGC :GGUG A
fv3-miR-26-5p	kdelr3.S	kdelr3	KDEL endoplasmic reticulum protein retention receptor 3	ER lumen protein retaining receptor		280	24	-28.2	0.00788	152	G A G A U: CUGG GGGU U UGGCUGGGUU : GGUC UCCA A GCCGAUCUAG :UG C G G
fv3-miR-11-5p	kdm4b	kdm4b	lysine (K)-specific demethylase 4B	DNA damage-responsive repressor GIS1/RPH1, jumonji superfamily	LOC108711806	2040	20	-29.8	0.009779	317	G A: GGCCUGAUGGGGUGGG : UCGGGCUGCCCUGCUU :ACA G
fv3-miR-28-3p	kdm7a.S	kdm7a	lysine (K)-specific demethylase 7A	transcriptional regulator		1386	18	-26.3	0.009161	243	G G: CUUGGGGUCGAUG : GAGCUCCGGCUAC :ACAGA
fv3-miR-16-5p	kdm7a.S_9	kdm7a	lysine (K)-specific demethylase 7A	transcriptional regulator		283	20	-28.7	0.002464	196	U A C G: ACGGGG CCC UCGAUG : UGUCCC GGG GGCUGC :CC C A A
fv3-miR-24-5p	kdm8.L	kdm8	lysine (K)-specific demethylase 8	Uncharacterized conserved protein, contains JmjC domain		1908	20	-31.3	0.001992	188	G A: UACAGUUAGCUGGAGUC : AUGUUAGUCGGUCUCAG :GG A
fv3-miR-19-3p	kiaa0232.L	kiaa0232	KIAA0232	Nucleolar GTPase/ATPase p130		729	20	-26.8	0.001756	459	A U A: GUCAG GCCUUUCUG : CAGUC UGGAAAGGC :GUAG C A
fv3-miR-16-5p	kiaa0930.S	kiaa0930	KIAA0930	Uncharacterized conserved protein		2669	20	-32.5	0.008513	2340	A U A A: AC GGGGU CUCCGAUGU : UG CCCCG GAGGCUGCA :CC U G
fv3-miR-27-5p	kiaa1191.S	kiaa1191	KIAA1191	Prohibitin		922	21	-28.9	0.009919	2	U A C: ACCC GCUGUCCUGUU : UGGG UGGCAGGGCAA :GAGU G C
fv3-miR-15-3p	kiaa1217.L_0	kiaa1217	KIAA1217	Projectin/twitchin and related proteins		534	19	-26.2	0.002782	444	C A G A: UGCG GCA GCAGUG : GCGC CGU UGUCAC :ACA G G A
fv3-miR-16-5p	kiaa1958l.L	kiaa1958l	kiaa1958 like			1201	20	-34.5	0.001708	1110	U A G: GGGGCCC CCGACG : CCCCGGG GGCUGC :CCUGU A A
fv3-miR-1-5p	kif13a	kif13a	kinesin family member 13A	Kinesin-like protein	LOC108699994	109	18	-27.2	0.000921	3	A G A: GU UACCAGACACU : CA GUGGUCUGUGG :GGG G A
fv3-miR-14-5p	kif16b	kif16b	kinesin family member 16B	Kinesin-like protein	LOC108716574	565	21	-29.5	0.002538	339	A C: AUGUUGGGUAGCUGUU : UGCAGUCCGUCGACAG :AAAG A
fv3-miR-1-5p	kif20a.S	kif20a	kinesin family member 20A	microtubule-associated motor		739	18	-29.4	0.007776	175	A U A: C UCCACUAGGCACC : G AGGUGGUCUGUGG :GG C A
fv3-miR-32-5p	kif3a.S	kif3a	kinesin family member 3A	Kinesin-like protein		3041	21	-31.2	0.006359	1271	U G A A: CAGCU UGGAGU AAUCCUCU : GUUGA AUCUCG UUAGGAGA : G A
fv3-miR-13-3p	kifap3.S	kifap3	kinesin-associated protein 3	Kinesin associated protein KAP		1027	20	-30.3	0.005465	964	A U A: UAUGCCAG GUUGUGCCAU : GUACGGUU CGACGUGGUA : U G
fv3-miR-19-3p	kirrel2.S	kirrel2	kirre like nephrin family adhesion molecule 2	Immunoglobulin C-2 Type/fibronectin type III domains		1168	20	-28.4	0.001515	312	C G: CAGGACCUUUCUG : GUCCUGGAAAGGC :GUAGCA A
fv3-miR-11-5p	klc1	klc1	kinesin light chain 1	microtubule binding	LOC108717635	376	20	-26	0.006049	315	U U U: GCUUGAU GGAUGGAC : CGGGCUG CCUGCUUG :ACAU C
fv3-miR-22-5p	klhdc3.S	klhdc3	kelch domain containing 3	Uncharacterized conserved protein, contains kelch repeat		190	19	-25.5	0.002907	60	A C G U G: CUG C UCU GCCUGAU : GGC G AGA CGGACUA :G A G C A
fv3-miR-11-5p	klhl17.L_1	klhl17	kelch like family member 17	Proteins containing BTB/POZ and Kelch domains, involved in regulatory/signal transduction processes		182	20	-25.1	0.003091	95	A U: UGAUGGGACGAG : GCUGCCCUGCUU :ACAUCGG G
fv3-miR-33-3p	klhl17.L_1	klhl17	kelch like family member 17	Proteins containing BTB/POZ and Kelch domains, involved in regulatory/signal transduction processes		182	20	-27	0.002652	40	C G A G G: G AGC GU CUGGAGUU : C UCG CA GACCUCAG :GC G G G G
fv3-miR-32-5p	klhl31.L	klhl31	kelch like family member 31	Proteins containing BTB/POZ and Kelch domains, involved in regulatory/signal transduction processes		1112	21	-28.5	0.005898	705	G A A: GGCUCUA AGCUGAUUCUU : UUGAGAU UCGAUUAGGAG :G C A
fv3-miR-21-3p	klhl32.L	klhl32	kelch like family member 32	Kelch repeat		827	20	-30.5	0.001714	42	U G: UUGCCAUUUAGCUGGAA : AGUGGUGAAUCGGCCUU :GU G
fv3-miR-21-3p	klhl32.S	klhl32	kelch like family member 32	Kelch repeat		515	20	-27.6	0.003828	128	U A G: UUAC GCUUAGCUGGAA : AGUG UGAAUCGGCCUU :GU G G
fv3-miR-16-5p	klhl40.L	klhl40	kelch like family member 40	Proteins containing BTB/POZ and Kelch domains, involved in regulatory/signal transduction processes		757	20	-30.4	0.0045	80	U A: GGGGCUUUCUGAUG : CCCCGGGAGGCUGC :CCUGU A
fv3-miR-28-3p	klhl8.L_1	klhl8	kelch like family member 8	Proteins containing BTB/POZ and Kelch domains, involved in regulatory/signal transduction processes		281	18	-25.6	0.00122	194	C A: UUUGAGGCUGAUG : GAGCUCCGGCUAC :ACAGA
fv3-miR-13-5p	kmo.L_6	kmo	kynurenine 3-monooxygenase (kynurenine 3-hydroxylase)	Kynurenine 3-monooxygenase and related flavoprotein monooxygenases		60	24	-27.4	0.001217	36	A U A A: C GCGCUGG AGUGGC : G CGUGGCC UCACUG :UUACGAG U G A
fv3-miR-1-5p	kpna3.S	kpna3	karyopherin alpha 3 (importin alpha 4)	Karyopherin (importin) alpha		84	18	-30.8	6.2e-05	41	A A: CCACCAGACACC : GGUGGUCUGUGG :GGGCA A
fv3-miR-28-3p	krasl.L	krasl	Kirsten rat sarcoma viral oncogene homolog like			1385	18	-26.5	0.008295	1216	C A: CGGGGCCGAUG : GCUCCGGCUAC :ACAGAGA
fv3-miR-17-5p	krt18.3.L_4	krt18.3	keratin 18, gene 3			126	24	-25.5	0.005814	83	A U G: GC UCAGGGCCUG : CG AGUUCCGGAU :GUGCAGUCCA C G
fv3-miR-27-5p	krt18.3.L_7	krt18.3	keratin 18, gene 3			157	21	-25.8	0.002926	48	G A U: CCGCC UCCCGUU : GGUGG AGGGCAA :GAGUUGG C C
fv3-miR-21-5p	krt50.L	krt50	keratin 50	Ankyrin repeat protein		249	21	-32.6	0.000339	32	U A G A: GCUGC UCCAU GUGGUGGA : CGAUG AGGUG UACCGUCU :C C G
fv3-miR-21-5p	krt50.S	krt50	keratin 50	Ankyrin repeat protein		305	21	-28.6	0.003271	32	A A A G A: GC GC UCCAU GUGGUGGA : CG UG AGGUG UACCGUCU :C A C G
fv3-miR-15-5p	krt62.L	krt62	keratin 62	fibrous structural protein		578	19	-28.6	0.001114	198	A U A: AGCA UGUCUGUGCAGGAG : UUGU ACGGGCGCGUUUUC : U
fv3-miR-9-5p	krt7.S	krt7	keratin 7	fibrous structural protein		970	23	-34.4	0.002776	292	C A: CCCUUUCUACCGGUGGG : GGGGAGGAUGGCUGCCC :GGACA C
fv3-miR-15-3p	krt78.6.L	krt78.6	keratin 78, gene 6	fibrous structural protein		475	19	-25.4	0.00376	370	G U C: UGU UGUACACAGUGU : GCG GCGUGUGUCACA :ACA C
fv3-miR-4-3p	ktn1	ktn1	kinectin 1	ER-Golgi vesicle tethering	LOC108698890	638	19	-27.8	0.005438	31	G G: AGCAGGAGGCAUU : UCGUCCUCUGUGA :CGAGA G
fv3-miR-21-3p	lars1.S_1	lars1	leucyl-tRNA synthetase 1	Leucyl-tRNA synthetase		8346	20	-34.1	0.008471	5304	C U U: CGUCACC UUUAGCCGGAAU : GUAGUGG GAAUCGGCCUUG : U
fv3-miR-12-3p	las1l.S	las1l	LAS1-like, ribosome biogenesis factor	Nuclear protein involved in cell morphogenesis and cell surface growth		894	18	-27.6	0.007097	334	A U: GCCCGACAUUCU : CGGGCUGUGAGA :GUAGUG
fv3-miR-8-5p	lbr.S	lbr	lamin B receptor	Sterol reductase/lamin B receptor		5890	20	-35.3	0.007779	4845	C G G U: C G GGGUCUGUGGGGUCU : G U CCCAGGCACUCCAGG : G G C
fv3-miR-28-5p	lcmt2.L	lcmt2	leucine carboxyl methyltransferase 2	Carboxymethyl transferase		490	20	-27.2	0.004896	244	U A U A: GGG CUU GCUGAGAGG : UCC GGA CGGCUCUCC :GCC A C
fv3-miR-4-3p	ldb1.L	ldb1	LIM domain binding 1	transcription cofactor		1911	19	-31.2	0.005082	380	A U: UUUAGUGGGAGAUACUC : AGAUCGUCCUCUGUGAG :CG
fv3-miR-1-5p	ldlr.S	ldlr	low density lipoprotein receptor	EGF-like calcium ion binding		103	18	-28.6	0.000365	12	A G U A: CUCGU UGCC GACGCC : GGGCA GUGG CUGUGG : G U A
fv3-miR-28-5p	ldlrad2.L	ldlrad2	low density lipoprotein receptor class A domain containing 2	Cubilin, multiligand receptor mediating cobalamin absorption		915	20	-29.7	0.003623	186	A U G C C: G GGUC UG CCGGGAGG : C CCAG AC GGCUCUCC :GC U G C
fv3-miR-28-5p	ldlrad2.S	ldlrad2	low density lipoprotein receptor class A domain containing 2	Cubilin, multiligand receptor mediating cobalamin absorption		469	20	-25.7	0.009652	199	A C G: UUCUG CCGGGAGG : AGGAC GGCUCUCC :GCCUCC C
fv3-miR-5-5p	leng8.S	leng8	leukocyte receptor cluster (LRC) member 8	Leucine permease transcriptional regulator		1325	20	-30.4	0.005933	23	A A: CGUGGCGUAGAAC : GCACCGCGUCUUG :GGAACAG
fv3-miR-15-5p	lepr.S	lepr	leptin receptor	cytokine receptor		183	19	-27.8	0.000173	117	U U G: UAAUGCCC UGCAAAAG : GUUACGGG GCGUUUUC :UU C
fv3-miR-14-5p	lhfp.L	lhfp	LHFPL tetraspan subfamily member 6	Uncharacterized conserved protein		1099	21	-28.6	0.009791	1022	C G: CAGGCAGCUGUU : GUCCGUCGACAG :AAAGUGCA A
fv3-miR-4-3p	lima1.L	lima1	LIM domain and actin binding 1	Regulatory protein MLP and related LIM proteins		1348	19	-29.7	0.006249	216	A A U: CUAGCA GGGACACUC : GAUCGU CUCUGUGAG :CGA C
fv3-miR-25-3p	limk1.S	limk1	LIM domain kinase 1	Tyrosine kinase specific for activated (GTP-bound) p21cdc42Hs		99	21	-27.4	0.001064	36	C A A G A U: CC G CUGU U UAGGGGAUC : GG C GGCA A GUCCCCUAG : A C G A
fv3-miR-13-3p	lipc.L	lipc	lipase, hepatic type	triacylglycerol lipase		974	20	-29.8	0.006483	787	G G A: GU GAGGCUGCAUUAUC : CG UUUCGACGUGGUAG :GUA G
fv3-miR-25-3p	lipt2.S	lipt2	lipoyl(octanoyl) transferase 2	Lipoyltransferase		165	21	-33.1	0.000196	64	C G A G: GGCUGU U UAGGGGGUC : CCGGCA A GUCCCCUAG :GGA G A
fv3-miR-5-5p	llgl1.S_1	llgl1	LLGL1, scribble cell polarity complex component	Tomosyn and related SNARE-interacting proteins		1561	20	-32.9	0.002968	475	A G A A: CUUGUU GUGG GCAGGAC : GAACAG CACC CGUCUUG :G G G
fv3-miR-6-3p	lman2.L	lman2	lectin, mannose-binding 2	Lectin VIP36, involved in the transport of glycoproteins carrying high mannose-type glycans		720	18	-32.7	0.000723	625	U A: UUGGGUACGGGCUUU : AGCCCAUGCCCGAGG :UGC
fv3-miR-6-3p	lman2.S	lman2	lectin, mannose-binding 2	Lectin VIP36, involved in the transport of glycoproteins carrying high mannose-type glycans		690	18	-28.1	0.005627	577	U G A: UUGGG ACGGGCUUU : AGCCC UGCCCGAGG :UGC A
fv3-miR-19-5p	lmo2.S	lmo2	LIM domain only 2	transcription factor		626	21	-27.5	0.0051	16	G G U C U: UG AG GCCCAA GAUGGACA : AU UC UGGGUU CUAUCUGU : G C U
fv3-miR-30-5p	lmo3.L	lmo3	LIM domain only 3			1277	20	-32.3	0.0091	552	G U G G: GUC GGU CUUCAGGCA : CAG CCG GAGGUCCGU :GG U G G
fv3-miR-13-5p	lmtk3.L	lmtk3	lemur tyrosine kinase 3	serine/threonine kinase		905	24	-32.4	0.009822	342	G U A U: UCCAGU CC GCAGUGAUU : AGGUCG GG CGUCACUGA :UUACG U C
fv3-miR-24-5p	loxl2.L	loxl2	lysyl oxidase like 2	lysyl oxidase		2834	20	-34.1	0.000832	684	A G A: UCUGCAGUCAGU GGAGUC : GGAUGUUAGUCG UCUCAG : G A
fv3-miR-16-5p	lpcat1.S	lpcat1	lysophosphatidylcholine acyltransferase 1	Predicted phosphate acyltransferase, contains PlsC domain		6187	20	-36.1	0.006041	4846	U G: GGGGCCCUCUGAUG : CCCCGGGAGGCUGC :CCUGU A
fv3-miR-30-5p	lpin3.L	lpin3	lipin 3	lipid metabolism		470	20	-29.9	0.006181	117	U A G G: UGU GGGUUCU CAGGCA : GCA UCCGGGA GUCCGU :G G G G
fv3-miR-30-5p	lrif1	lrif1	ligand dependent nuclear receptor interacting factor 1		LOC108708772	92	20	-33.7	2.5e-05	33	G A: UGUUGGGCUUUCUGGGCA : GCAGUCCGGGAGGUCCGU :G G
fv3-miR-3-5p	lrig1.S	lrig1	leucine-rich repeats and immunoglobulin like domains 1	membrane glycoprotein		314	22	-25.8	0.004628	121	A U: ACCCUACGGCUUU : UGGGAUGCUGAAA :CCUGUGUAG
fv3-miR-32-3p	lrp1.L	lrp1	LDL receptor related protein 1	alpha-2-macroglobulin endocytic surface receptor		1829	20	-28.9	0.00027	644	A A: CUGGGGGAAAGUCUUC : GAUUCUCUUUCAGAAG :AUAA
fv3-miR-19-3p	lrp12.L	lrp12	LDL receptor related protein 12	Low-density lipoprotein receptors containing Ca2+-binding EGF-like domains		4282	20	-29.7	0.004532	3452	A A: CAGGACCUUUCUGU : GUCCUGGAAAGGCA :GUAGCA
fv3-miR-17-5p	lrrc36.L	lrrc36	leucine rich repeat containing 36			707	24	-30.1	0.008786	495	A G: GUGUCAAGGUCUGC : CGCAGUUCCGGAUG :GUGCAGUCCA
fv3-miR-29-5p	lrrc38	lrrc38	leucine rich repeat containing 38	Leucine rich repeat	LOC108696587	383	21	-27.7	0.008696	223	A A C A: CA AGGGUG UGUAUAGUU : GU UCCCGC GCGUGUCAG :G G A G
fv3-miR-27-5p	lrrc41.S	lrrc41	leucine rich repeat containing 41			1439	21	-37.7	0.000313	160	U G A: CUCAGCCCCACCG UCUGUU : GAGUUGGGGUGGC GGGCAA : A C
fv3-miR-1-5p	lrrc74b.L	lrrc74b	leucine rich repeat containing 74B	LRR-containing protein		254	18	-25.9	0.008588	176	A A: UCACCAGACAUC : GGUGGUCUGUGG :GGGCA A
fv3-miR-15-5p	lrrc8a.L	lrrc8a	leucine rich repeat containing 8 VRAC subunit A	Leucine-rich repeat (LRR) protein associated with apoptosis in muscle tissue		307	19	-25	0.003212	10	G A: GCCUGUGCAGAA : CGGGCGCGUUUU :UUGUUA C
fv3-miR-11-5p	lrrc8a.L_1	lrrc8a	leucine rich repeat containing 8 VRAC subunit A	Leucine-rich repeat (LRR) protein associated with apoptosis in muscle tissue		720	20	-28.4	0.004757	448	G A: CCGGCGGGAUGGG : GGCUGCCCUGCUU :ACAUCG G
fv3-miR-4-3p	lrrtm3.L	lrrtm3	leucine rich repeat transmembrane neuronal 3	Leucine rich repeat		716	19	-28.1	0.005545	660	G C: AGCAGGAGAUGCUU : UCGUCCUCUGUGAG :CGAGA
fv3-miR-6-3p	lrsam1.L	lrsam1	leucine rich repeat and sterile alpha motif containing 1	ubiquitin-protein ligase		972	18	-30.9	0.002554	537	U G C: UUGGGUG GGGCUCU : AGCCCAU CCCGAGG :UGC G
fv3-miR-33-3p	lrtm2.S	lrtm2	leucine-rich repeats and transmembrane domains 2	Leucine rich repeat		2967	20	-34.9	0.004239	1758	U G U C: GG AGUU UCCUGGGGUCC : CC UCGG AGGACCUCAGG :G G C
fv3-miR-25-3p	lrtomt	lrtomt	leucine rich transmembrane and O-methyltransferase domain containing		LOC108710088	170	21	-25.4	0.005928	61	A C G A: GUC U GGGGGAUC : CAG A UCCCCUAG :GGACCGG A G
fv3-miR-4-3p	ltb4r2	ltb4r2	leukotriene B4 receptor 2	Glycoprotein hormone receptor	LOC108714986	1684	19	-32.1	0.002909	1123	G U G: GCUCUAGUAG AGACACU : CGAGAUCGUC UCUGUGA : C G
fv3-miR-11-5p	luc7l3.L_9	luc7l3	LUC7-like 3 pre-mRNA splicing factor	Spliceosome subunit		853	20	-27.6	0.008718	102	G G A G: AG UC AUGGGGCGAAC : UC GG UGCCCUGCUUG :ACA G C
fv3-miR-13-3p	lypd2	lypd2	LY6/PLAUR domain containing 2		LOC108718614	63	20	-26.9	0.000152	4	C U G: CC GAGCUGCACUAU : GG UUCGACGUGGUA :GUAC U G
fv3-miR-13-3p	lypd2	lypd2	LY6/PLAUR domain containing 2		LOC108719454	63	20	-27.4	0.000107	1	U C U G: GU CC GAGCUGCACUAU : UA GG UUCGACGUGGUA :G C U G
fv3-miR-30-5p	lypla1.S	lypla1	lysophospholipase 1	Lysophospholipase		578	20	-31.3	0.004352	352	A U: GCCCUCCAGGUAU : CGGGAGGUCCGUG :GGCAGUC
fv3-miR-29-5p	lyrm2.S	lyrm2	LYR motif containing 2			250	21	-34.6	0.000135	52	C G G: CGGGG GUCGUACAGUU : GUCCC CAGCGUGUCAG :GGU G G
fv3-miR-11-5p	lysmd4.S	lysmd4	LysM, putative peptidoglycan-binding, domain containing 4	Predicted peptidoglycan-binding protein, contains LysM domain		719	20	-27.2	0.008378	135	G C: CGAUGGGAUGAAC : GCUGCCCUGCUUG :ACAUCGG
fv3-miR-28-5p	mab21l1.L	mab21l1	mab-21-like 1	Mab-21-like cell fate specification proteins		998	20	-28.1	0.0085	374	U G: UUUUGGCUGGGAGG : AGGACCGGCUCUCC :GCCUCC
fv3-miR-5-5p	maf.S	maf	v-maf avian musculoaponeurotic fibrosarcoma oncogene homolog	regulation of transcription		1829	20	-33.1	0.003291	1536	A U: GUUUGUGGUGCAGAAC : CAGGCACCGCGUCUUG :GGAA
fv3-miR-30-5p	mafa.L	mafa	v-maf avian musculoaponeurotic fibrosarcoma oncogene homolog A	leucine zipper transcription factor		1282	20	-36.5	0.001401	481	G G C C: CCG CGG UCCUCCAGGCAC : GGC GUC GGGAGGUCCGUG : A C
fv3-miR-27-5p	mafk.S	mafk	v-maf avian musculoaponeurotic fibrosarcoma oncogene homolog K	basic-leucine zipper (bZIP) transcription factor		615	21	-32.8	0.000772	164	G G U: AGCUCCAU GUCCUGUUG : UUGGGGUG CAGGGCAAC :GAG G
fv3-miR-21-5p	magt1	magt1	magnesium transporter 1	Oligosaccharyltransferase, gamma subunit	LOC108700070	118	21	-25.1	0.00405	73	C U: UUUGCCAUGGUAGA : AGGUGGUACCGUCU :CCGAUGC
fv3-miR-16-5p	magt1	magt1	magnesium transporter 1	Oligosaccharyltransferase, gamma subunit	LOC108700070	141	20	-25.7	0.003391	30	A C: GGCCCUUUGAUG : CCGGGAGGCUGC :CCUGUCC A
fv3-miR-33-3p	man2a2.S	man2a2	mannosidase, alpha, class 2A, member 2	Glycosyl hydrolase, family 38 - alpha-mannosidase		596	20	-30.1	0.003737	334	U U A G: GC GCUG UCUGGAGUC : CG CGGC GGACCUCAG :GC U A G
fv3-miR-27-5p	manba.L	manba	mannosidase, beta A, lysosomal	Predicted beta-mannosidase		393	21	-27	0.007248	294	U C U: UUUCACC UCCCGUUG : GGGGUGG AGGGCAAC :GAGUU C
fv3-miR-21-3p	map11	map11			LOC108703516	835	20	-29.1	0.003713	314	G U: AUCACUUAGUUGGAGC : UGGUGAAUCGGCCUUG :GUAG
fv3-miR-16-5p	map1lc3b.L	map1lc3b	microtubule associated protein 1 light chain 3 beta	Microtubule-associated anchor protein involved in autophagy and membrane trafficking		3444	20	-40.1	0.00088	2896	U G: GGGGCCCUCCGACG : CCCCGGGAGGCUGC :CCUGU A
fv3-miR-9-5p	map2k7.L_1	map2k7	mitogen-activated protein kinase kinase 7	serine/threonine kinase		443	23	-28.8	0.007913	395	A C G U: CUC UCUGC GAUGGGG : GGG GGAUG CUGCCCC :GGACAG A G
fv3-miR-4-3p	map3k15.L_14	map3k15	mitogen-activated protein kinase kinase kinase 15	serine/threonine kinase		134	19	-25.5	0.001425	36	C G A A: GUUUUAG A GAGGCACUU : CGAGAUC U CUCUGUGAG : G C
fv3-miR-14-5p	map3k15.L_23	map3k15	mitogen-activated protein kinase kinase kinase 15	serine/threonine kinase		106	21	-28.5	0.000206	78	G A: CAGGCAGCUGUU : GUCCGUCGACAG :AAAGUGCA A
fv3-miR-8-3p	map3k15.L_26	map3k15	mitogen-activated protein kinase kinase kinase 15	serine/threonine kinase		107	25	-27	0.009425	72	A A U: GGGA CUUGGAGC : CCCU GGACCUCG :GCGCAGUGGGAA G
fv3-miR-15-5p	map3k15.L_6	map3k15	mitogen-activated protein kinase kinase kinase 15	serine/threonine kinase		171	19	-25	0.001009	88	C A: UGCCUGUGUGGAAG : ACGGGCGCGUUUUC :UUGUU
fv3-miR-21-3p	map3k19.L	map3k19	mitogen-activated protein kinase kinase kinase 19	MEKK and related serine/threonine protein kinases		364	20	-27.4	0.002335	142	A G U: CAU GCUUAGCUGGGG : GUG UGAAUCGGCCUU :GUA G G
fv3-miR-14-5p	map3k7.S	map3k7	mitogen-activated protein kinase kinase kinase 7	serine/threonine kinase		574	21	-29.9	0.002143	320	C A: CAGGCGGCUGUC : GUCCGUCGACAG :AAAGUGCA A
fv3-miR-19-5p	map3k7.S	map3k7	mitogen-activated protein kinase kinase kinase 7	serine/threonine kinase		574	21	-26.9	0.006264	74	U A A: GG GCCUGAGGAUGGACG : UC UGGGUUUCUAUCUGU :AUG C
fv3-miR-15-5p	map4.L	map4	microtubule associated protein 4			209	19	-28.2	0.000179	163	A G U: GGUGCC GCGCAAGA : UUACGG CGCGUUUU :UUG G C
fv3-miR-16-5p	mark1.L	mark1	MAP/microtubule affinity-regulating kinase 1	Serine/threonine protein kinase		7181	20	-38.3	0.003514	3330	U G: GGGGCCCUCCGAUG : CCCCGGGAGGCUGC :CCUGU A
fv3-miR-30-5p	mastl	mastl	microtubule associated serine/threonine kinase like	cAMP-dependent protein kinase catalytic subunit (PKA)	LOC108719853	278	20	-28.2	0.006128	46	C G G: GCCCU CAGGCA : CGGGA GUCCGU :GGCAGUC G G
fv3-miR-15-5p	matn2.L_0	matn2	matrilin 2			333	19	-26.1	0.001855	49	C C: UGCCCGCGUGGGA : ACGGGCGCGUUUU :UUGUU C
fv3-miR-6-5p	matn2.L_3	matn2	matrilin 2			87	20	-25.6	0.001165	50	U A A: UCU UGUCCACCAU : AGG ACAGGUGGUG :ACGUC A C
fv3-miR-24-5p	mblac1.S	mblac1	metallo-beta-lactamase domain containing 1	Uncharacterized conserved protein		243	20	-27.4	0.00043	197	G A A: ACAAUCAGC GGAGUU : UGUUAGUCG UCUCAG :GGA G A
fv3-miR-27-5p	mcc.S	mcc	mutated in colorectal cancers	Uncharacterized conserved coiled-coil protein		1368	21	-33.5	0.002015	767	U U: UUAGCCCCACUGUUUUGUU : AGUUGGGGUGGCAGGGCAA :G C
fv3-miR-15-5p	mcf2l.2.L	mcf2l.2	MCF.2 cell line derived transforming sequence like	intracellular signaling		304	19	-27.2	0.00077	118	A G: AGUGCCUGUGUGGAGG : UUACGGGCGCGUUUUC :UUG
fv3-miR-23-3p	mcfd2.S	mcfd2	multiple coagulation factor deficiency 2	Uncharacterized conserved protein		683	24	-35	0.001434	288	U C: GGGCAGGCUUGGCUC : UCCGUCUGAACCGAG :CGGCUGCUG
fv3-miR-22-5p	mcm10.L	mcm10	minichromosome maintenance 10 replication initiation factor	Protein required for S-phase initiation or completion		743	19	-30.5	0.002063	79	C C: UCCUUUGGCCUGAU : AGGAGACCGGACUA :GGGC A
fv3-miR-12-3p	mcm7.S	mcm7	minichromosome maintenance complex component 7	DNA replication initiation		1352	18	-30.3	0.003218	1143	A A U: CAUCA GCCUGACACUUU : GUAGU CGGGCUGUGAGA : G
fv3-miR-14-5p	mcrip2.L	mcrip2	MAPK regulated corepressor interacting protein 2			712	21	-36.6	0.000125	554	C G: CAUGUCAGGUAGUUGUCU : GUGCAGUCCGUCGACAGA :AAA
fv3-miR-15-3p	mdfic	mdfic	MyoD family inhibitor domain containing		LOC108698100	944	19	-29	0.001369	517	A G G: UG GUGCAUGCAGUGU : GC CGCGUGUGUCACA :ACA G
fv3-miR-21-3p	meis3.S	meis3	Meis homeobox 3	homeodomain transcription factor		633	20	-32.6	0.000333	199	A A: GCCAUUUAGCUGGAAC : UGGUGAAUCGGCCUUG :GUAG
fv3-miR-14-5p	mertk.L	mertk	MER proto-oncogene, tyrosine kinase	serine/threonine kinase		905	21	-28.6	0.007595	518	C A: CAGGCAGCUGUU : GUCCGUCGACAG :AAAGUGCA A
fv3-miR-4-3p	metap1d.L	metap1d	methionyl aminopeptidase type 1D (mitochondrial)	Putative methionine aminopeptidase		401	19	-26.5	0.00524	231	A U C: GGCAGG GGCACUU : UCGUCC CUGUGAG :CGAGA U
fv3-miR-8-5p	metrnl.S	metrnl	meteorin, glial cell differentiation regulator-like			784	20	-29.6	0.006605	90	G A C C: CCA GG UUUGUGGGGUCUG : GGU CC AGGCACUCCAGGC : G C
fv3-miR-19-3p	mettl9.L	mettl9	methyltransferase like 9	Uncharacterized conserved protein DREV/CGI-81		509	20	-26.5	0.001176	320	A G A: GU AGGACUUUUCUG : CA UCCUGGAAAGGC :GUAG G A
fv3-miR-32-3p	mex3a.L	mex3a	mex-3 RNA binding family member A	ubiquitin-protein ligase		2640	20	-29.1	0.000459	116	C G: UUCUGAGGGAAAGUCUU : AAGAUUCUCUUUCAGAA :AU G
fv3-miR-30-5p	mfsd11.S	mfsd11	major facilitator superfamily domain containing 11	Uncharacterized conserved protein		1442	20	-32.7	0.009047	259	C G A: CAGGCC UCUGGGCA : GUCCGG AGGUCCGU :GGCA G G
fv3-miR-20-3p	mgat5b.S	mgat5b	alpha-1,6-mannosylglycoprotein 6-beta-N-acetylglucosaminyltransferase B			807	20	-29.9	0.004376	97	A U: GCUCCGGGGUUU : CGAGGCCCCAAG :UCAGACGG
fv3-miR-13-3p	mgc146443.L	mgc146443	uncharacterized protein mgc146443	Ribonuclease H		470	20	-27.3	0.00764	264	A G G: GUCGAGGC GCGCUGUU : CGGUUUCG CGUGGUAG :GUA A
fv3-miR-15-5p	mgc147475.L_1	mgc147475	uncharacterized protein mgc147475	Adaptor protein PACSIN		640	19	-26.9	0.003652	33	G G G A: AGCAA GCU GUGCAAAGG : UUGUU CGG CGCGUUUUC : A G
fv3-miR-33-3p	mgrn1.S_1	mgrn1	mahogunin ring finger 1, E3 ubiquitin protein ligase	Predicted E3 ubiquitin ligase		557	20	-27.9	0.008731	383	C A: UCCUGGAGUCC : AGGACCUCAGG :GCCGUCGGC
fv3-miR-15-5p	mical3.L	mical3	microtubule associated monooxygenase, calponin and LIM domain containing 3	Regulatory protein MLP and related LIM proteins		717	19	-30.4	0.000573	512	G C: GCCCGCGCAGAGG : CGGGCGCGUUUUC :UUGUUA
fv3-miR-10-3p	midn.S	midn	midnolin	Ubiquitin and ubiquitin-like proteins		1771	22	-33.8	0.009452	690	A G A G: GG AGGCAGC ACCUGAGU : CU UCUGUCG UGGACUCG :GUA G G
fv3-miR-15-3p	miga2	miga2	mitoguardin 2		LOC108699951	675	19	-25.8	0.005389	195	G A A A: UGU GU UGCACAUGGUGU : ACA CG GCGUGUGUCACA : G C
fv3-miR-8-5p	mink1.L	mink1	misshapen-like kinase 1	Traf2- and Nck-interacting kinase and related germinal center kinase (GCK) family protein kinases		501	20	-28.4	0.006131	281	U C U: GGUCU UGAGGUCC : CCAGG ACUCCAGG :GGUGC C C
fv3-miR-15-5p	mipep.L	mipep	mitochondrial intermediate peptidase	Metalloendopeptidase family - mitochondrial intermediate peptidase		1347	19	-27.6	0.007964	264	C G: UGCCCGUGUAGGGG : ACGGGCGCGUUUUC :UUGUU
fv3-miR-1-5p	mipol1.L	mipol1	mirror-image polydactyly 1	Myosin class II heavy chain		395	18	-30.8	0.001518	30	A G G: UCUGUU GCCAGACGCU : GGGCAG UGGUCUGUGG : G A
fv3-miR-14-5p	misp.L	misp				1224	21	-29.3	0.008216	13	C U: UAGGCAGCUGUCU : GUCCGUCGACAGA :AAAGUGCA
fv3-miR-27-5p	mkrn2.L	mkrn2	makorin ring finger protein 2	E3 ubiquitin ligase		68	21	-26	0.000448	26	A A U: CCUACUG CCCGUU : GGGUGGC GGGCAA :GAGUUG A C
fv3-miR-5-5p	mlxip	mlxip	MLX interacting protein	Mlx interactors and related transcription factors	LOC108700023	407	20	-30.2	0.001591	18	A G A: UCCGUGG GCAGAG : AGGCACC CGUCUU :GGAAC G G
fv3-miR-15-3p	mlxipl.L	mlxipl	MLX interacting protein like	transcription factor		2837	19	-29.4	0.006389	1511	G C G C: UG CGUGUG ACGCAGUG : AC GCGCGC UGUGUCAC : A G A
fv3-miR-19-3p	mmp3.L	mmp3	matrix metallopeptidase 3	Gelatinase A and related matrix metalloproteases		821	20	-25	0.005569	156	C A: GGAUCUUUCCGU : CCUGGAAAGGCA :GUAGCAGU
fv3-miR-19-5p	mmp7.L	mmp7	matrix metallopeptidase 7	Gelatinase A and related matrix metalloproteases		1271	21	-28.6	0.008562	1090	C A U: CAGGAC UGGGGAUGGACA : GUCCUG GUUUCUAUCUGU :AU G
fv3-miR-6-3p	mmp8.S_1	mmp8	matrix metallopeptidase 8	Gelatinase A and related matrix metalloproteases		245	18	-25.2	0.005111	34	G G: ACGGGCUCC : UGCCCGAGG :UGCAGCCCA
fv3-miR-11-5p	mms19	mms19	MMS19 homolog, cytosolic iron-sulfur assembly component	DNA repair/transcription protein Mms19	LOC108705258	640	20	-27	0.00787	153	U U C: CCC GCGGGAUGGAU : GGG UGCCCUGCUUG :ACAUC C
fv3-miR-22-5p	mms19	mms19	MMS19 homolog, cytosolic iron-sulfur assembly component	DNA repair/transcription protein Mms19	LOC108705258	640	19	-31	0.001314	315	G A G U: CC GUCUU UGGCCUGGUU : GG CAGGA ACCGGACUAA : G G
fv3-miR-22-5p	mms19.L	mms19	MMS19 homolog, cytosolic iron-sulfur assembly component	DNA repair/transcription protein Mms19		1024	19	-29.3	0.005482	317	G A G G U: CC GUC U UGGCCUGGUU : GG CAG A ACCGGACUAA : G G G
fv3-miR-27-5p	mogat1.L	mogat1	monoacylglycerol O-acyltransferase 1	Acyl-CoA:diacylglycerol acyltransferase (DGAT)		1772	21	-35.9	0.000997	1378	A A: CAACUCCACCGUUUUGUUG : GUUGGGGUGGCAGGGCAAC :GA
fv3-miR-19-3p	mpg.L	mpg	N-methylpurine DNA glycosylase			2343	20	-26.6	0.009527	1408	A A: GGGAUCUUUCCGU : UCCUGGAAAGGCA :GUAGCAG
fv3-miR-8-5p	mrgbp.L	mrgbp	MRG/MORF4L binding protein	Uncharacterized conserved protein		630	20	-29.1	0.006148	46	C A: UCCGUGGGGUCUG : AGGCACUCCAGGC :GGUGCCC
fv3-miR-30-5p	mroh1.S	mroh1	maestro heat-like repeat family member 1	Uncharacterized conserved protein		632	20	-29.9	0.00983	533	C U: UUGGGUCUUCCAGGUG : AGUCCGGGAGGUCCGU :GGC G
fv3-miR-21-3p	mrpl40.S	mrpl40	mitochondrial ribosomal protein L40	Mitochondrial ribosomal protein L28		1146	20	-30.5	0.00293	816	A C U: GUUGCCAC UGGCUGGAAU : UAGUGGUG AUCGGCCUUG :G A
fv3-miR-19-5p	mrpl46.S	mrpl46	mitochondrial ribosomal protein L46	Mitochondrial ribosomal protein L17		424	21	-26.8	0.003925	212	G U G U: GCA GACU GGGGAUGGAUA : UGU CUGG UUUCUAUCUGU :A C G
fv3-miR-10-3p	mrps18c.L	mrps18c	mitochondrial ribosomal protein S18C	Mitochondrial/chloroplast ribosomal protein S18		132	22	-36.8	2.6e-05	60	U U A: GU AUAGGCAGCCACUUGAGU : UA UGUCUGUCGGUGGACUCG :G C
fv3-miR-8-3p	mrps30.L	mrps30	mitochondrial ribosomal protein S30	Mitochondrial 28S ribosomal protein S30		96	25	-30.1	0.002032	14	U G G U: UU UUGGGG CUUGGGGC : GG AACCCU GGACCUCG :GCGCAGU G G
fv3-miR-30-5p	ms4a1.L	ms4a1	membrane spanning 4-domains A1			247	20	-31.1	0.001061	193	C C: CCCUCCAGGCAC : GGGAGGUCCGUG :GGCAGUCC
fv3-miR-28-5p	msl2.S	msl2	MSL complex subunit 2	ubiquitin-protein ligase		547	20	-26.8	0.006974	157	G G: GGCCGGGAGG : CCGGCUCUCC :GCCUCCAGGA
fv3-miR-21-3p	msn.L	msn	moesin	Radixin, moesin and related proteins of the ERM family		448	20	-26.8	0.004777	48	C G C C: CAU GCU AGCUGGAAC : GUG UGA UCGGCCUUG :GUA G A
fv3-miR-21-3p	msn.S	msn	moesin	Radixin, moesin and related proteins of the ERM family		525	20	-26.8	0.006225	48	C G C C: CAU GCU AGCUGGAAC : GUG UGA UCGGCCUUG :GUA G A
fv3-miR-18-3p	msrb2.S	msrb2	methionine sulfoxide reductase B2	Predicted pilin-like transcription factor		693	20	-26.7	0.009373	596	G G: GUCGACUUUGCAGU : CGGCUGGAGCGUUA :GGAAA G
fv3-miR-24-5p	mta1.S	mta1	metastasis associated 1	histone deacetylase complex component		707	20	-26.5	0.006226	327	G G: CAGCCAGGGUC : GUCGGUCUCAG :GGAUGUUA A
fv3-miR-8-5p	mtmr10.L_0	mtmr10	myotubularin related protein 10	Myotubularin-related phosphatidylinositol 3-phosphate 3-phosphatase MTM6		45	20	-26.5	0.000238	8	U G: UCUGUGGGGUUCG : AGGCACUCCAGGC :GGUGCCC
fv3-miR-6-3p	mtmr12.L	mtmr12	myotubularin related protein 12	Myotubularin-related phosphatidylinositol 3-phosphate 3-phosphatase MTM6		294	18	-33.4	0.000106	8	C U A: CGGGU CGGGCUCC : GCCCA GCCCGAGG :UGCA U
fv3-miR-29-5p	mtx3.L	mtx3	metaxin 3	Translocase of outer mitochondrial membrane complex, subunit TOM37/Metaxin 1		124	21	-27.1	0.001782	61	A A: UCGCACAGUCC : AGCGUGUCAGG :GGUGUCCCGC
fv3-miR-19-3p	muc5acl.L_1	muc5acl	mucin 5AC, oligomeric mucus/gel-forming like			861	20	-29.2	0.000619	310	A G: GGGACCUUUCCGU : UCCUGGAAAGGCA :GUAGCAG
fv3-miR-4-3p	myadml2	myadml2	myeloid-associated differentiation marker-like 2	Members of chemokine-like factor super family and related proteins	LOC108703253	908	19	-28.3	0.006999	142	A G G: CUGG GGGGGGCACU : GAUC UCCUCUGUGA :CGA G G
fv3-miR-33-3p	myl7.S	myl7	myosin light chain 7	Myosin regulatory light chain, EF-Hand protein superfamily		44	20	-28.6	6.6e-05	28	A U: UGUUCUGGAGUCC : GCAGGACCUCAGG :GCCGUCG
fv3-miR-19-3p	mylk.S	mylk	myosin light chain kinase			875	20	-25.9	0.00375	37	A G A: U GGGACCUUUCUG : A UCCUGGAAAGGC :GUAGC G A
fv3-miR-13-3p	mylk3.S	mylk3	myosin light chain kinase 3	Ca2+/calmodulin-dependent protein kinase, EF-Hand protein superfamily		332	20	-28.1	0.002697	69	A G A G: GUG CAAAGC GCACUGUU : UAC GUUUCG CGUGGUAG :G G A
fv3-miR-6-3p	myo16.L	myo16	myosin XVI	26S proteasome regulatory complex, subunit PSMD10		153	18	-25.4	0.002111	82	C U U: UCGG UAUGGGUUUC : AGCC AUGCCCGAGG :UGC C
fv3-miR-12-3p	myo18a.L	myo18a	myosin XVIIIA	Myosin class II heavy chain		327	18	-25.9	0.003507	22	C U G: UCACGCUU GCAUUCU : AGUGCGGG UGUGAGA :GU C
fv3-miR-7-5p	myo18a.L	myo18a	myosin XVIIIA	Myosin class II heavy chain		327	23	-29.7	0.007732	255	C A C G G: UGAGG U U GGCUGUCCUGA : ACUCU G A UCGGCGGGACU :GA G C G
fv3-miR-25-3p	myo9b.L	myo9b	myosin IXB	Myosin VII, myosin IXB and related myosins		3896	21	-35.6	0.005104	2724	C G G C: UCUGGU G CUUUAGGGGGUC : GGACCG C GAAGUCCCCUAG : G A
fv3-miR-20-3p	myom1.L	myom1	myomesin 1	Projectin/twitchin and related proteins		850	20	-30.4	0.003847	317	G A A: UUGCUGCUU GGGGUU : GACGGCGAG CCCCAA :UCA G G
fv3-miR-25-3p	myos.L	myos	myoskeletin			2323	21	-32.5	0.008295	1001	A A: GCUGUCUUUGGGGGGU : CGGCAGAAGUCCCCUA :GGAC G
fv3-miR-25-3p	myos.S	myos	myoskeletin			2340	21	-32.5	0.008355	884	A G: GCUGUCUUUGGGGGGU : CGGCAGAAGUCCCCUA :GGAC G
fv3-miR-21-5p	myoz1.L	myoz1	myozenin 1			532	21	-28	0.009599	426	A U G C: GUU UGU CACUGUGGCAG : CGA GCA GUGGUACCGUC :C U G U
fv3-miR-19-3p	mypop.L	mypop	Myb-related transcription factor, partner of profilin	DNA binding		1118	20	-26	0.005003	372	A C U G: AUC UCAG ACCUUUCUG : UAG AGUC UGGAAAGGC :G C C A
fv3-miR-32-3p	myrip.S	myrip	myosin VIIA and Rab interacting protein	ER-Golgi vesicle-tethering protein p115		2414	20	-25.6	0.003972	1713	A U U: CUAGG GAAGGUCUUC : GAUUC CUUUCAGAAG :AUAA U
fv3-miR-13-5p	myzap	myzap	myocardial zonula adherens protein	Myosin class II heavy chain	LOC108711364	162	24	-28	0.005556	26	A C U U: UUCA CAUC GCAGUGGCU : AGGU GUGG CGUCACUGA :UUACG C C
fv3-miR-21-5p	n4bp3.S	n4bp3	NEDD4 binding protein 3	Myosin class II heavy chain		325	21	-28.4	0.003963	24	C A: UCUAUCAUGGCAGA : AGGUGGUACCGUCU :CCGAUGC
fv3-miR-29-5p	naa35.L	naa35	N(alpha)-acetyltransferase 35, NatC auxiliary subunit	Glucose-repressible protein and related proteins		298	21	-29.8	0.00209	83	U U A U A: CC CAG GU UUGUACAGUCC : GG GUC CG AGCGUGUCAGG : U C C
fv3-miR-10-3p	naa38.L	naa38	N(alpha)-acetyltransferase 38, NatC auxiliary subunit	U1 snRNP component		400	22	-32.8	0.001693	129	U C U U: GUG CAGGC GUUACCUGGGU : UAC GUCUG CGGUGGACUCG :G U U
fv3-miR-2-3p	naalad2.L	naalad2	N-acetylated alpha-linked acidic dipeptidase 2	Transferrin receptor and related proteins containing the protease-associated (PA) domain		1217	21	-37.9	0.001328	709	G G G A: CGGG C GGCGCGGGUCU : GUCC G CUGCGCCCAGA :GCG G G
fv3-miR-28-5p	nacc1.S	nacc1	nucleus accumbens associated 1, BEN and BTB (POZ) domain containing	Zn-finger		1050	20	-30.3	0.003332	549	A G A: GU UUGGCCGGGGGG : CA GACCGGCUCUCC :GCCUC G
fv3-miR-27-5p	nars1.S	nars1	asparaginyl-tRNA synthetase 1	Asparaginyl-tRNA synthetase		1472	21	-30.9	0.007429	1034	G G U A: UCAA CUUACC UCCCGUU : AGUU GGGUGG AGGGCAA :G G C C
fv3-miR-28-3p	nars1.S	nars1	asparaginyl-tRNA synthetase 1	Asparaginyl-tRNA synthetase		1472	18	-26.7	0.008132	895	G U U A: GUCUCUC G GCCGAU : CAGAGAG U CGGCUA :A C C C
fv3-miR-6-3p	nars1.S	nars1	asparaginyl-tRNA synthetase 1	Asparaginyl-tRNA synthetase		1472	18	-30.9	0.004468	574	G U A: GUCGGGU CGGGUUU : CAGCCCA GCCCGAG :UG U G
fv3-miR-21-3p	nasp.S	nasp	nuclear autoantigenic sperm protein (histone-binding)	Cell cycle-regulated histone H1-binding protein		113	20	-25.3	0.000838	56	C C U G: UC CCACUU GUUGGAAU : AG GGUGAA CGGCCUUG :GU U U
fv3-miR-8-3p	nat1	nat1	eukaryotic translation initiation factor 4 gamma, 2	Translation initiation factor 4F, ribosome/mRNA-bridging subunit (eIF-4G)		793	25	-34.4	0.007795	516	C G: UGGGAUCCUGGGGC : ACCCUGGGACCUCG :GCGCAGUGGGA
fv3-miR-31-3p	nat16.S	nat16	N-acetyltransferase 16 (GCN5-related, putative)			614	18	-27.9	0.005802	246	U A A: UGCUGAUAU UCCAUUC : GCGACUGUG AGGUAGG :G C
fv3-miR-13-3p	nav2.L	nav2	neuron navigator 2	Nucleolar GTPase/ATPase p130		659	20	-32	0.001095	151	A G A: GUGU AGAGCUGCACUAU : UACG UUUCGACGUGGUA :G G G
fv3-miR-29-5p	nav2.S	nav2	neuron navigator 2	Nucleolar GTPase/ATPase p130		2843	21	-34.1	0.007958	1343	G G C C: UAUAGGG G UGUACAGUCC : GUGUCCC C GCGUGUCAGG :G G A
fv3-miR-28-5p	nbea	nbea	neurobeachin	Kinase A-anchor protein Neurobeachin and related BEACH and WD40 repeat proteins	LOC108709943	414	20	-26	0.006964	24	A G C: GUUU GGCCGAGAG : CAGG CCGGCUCUC :GCCUC A C
fv3-miR-15-5p	nck1.L	nck1	NCK adaptor protein 1			631	19	-26	0.006065	546	U G U: GUGC UGCGCGAAAG : UACG GCGCGUUUUC :UUGU G
fv3-miR-29-5p	ncoa3.S	ncoa3	nuclear receptor coactivator 3	aryl-hydrocarbon receptor nuclear translocator		362	21	-29.3	0.003678	108	A C U C: GGGGC UC CACAGUCU : UCCCG AG GUGUCAGG :GGUG C C
fv3-miR-21-3p	ncr3	ncr3	natural cytotoxicity triggering receptor 3		LOC108713679	303	20	-25.4	0.005549	121	G G C U: GUUGCCACU G CUGGGGC : UAGUGGUGA U GGCCUUG :G A C
fv3-miR-29-5p	ndel1.L	ndel1	nudE neurodevelopment protein 1 like 1	LIS1-interacting protein NUDE		1193	21	-31	0.009471	972	A A C: GGCG UGCACAGUCC : CCGC GCGUGUCAGG :GGUGUC A
fv3-miR-29-5p	ndel1.S	ndel1	nudE neurodevelopment protein 1 like 1	LIS1-interacting protein NUDE		1210	21	-32	0.006295	1074	A G A C: G AGGGCG UGCAUAGUUC : U UCCCGC GCGUGUCAGG :GG G A
fv3-miR-15-3p	ndufb3.S	ndufb3	NADH:ubiquinone oxidoreductase subunit B3	NADH:ubiquinone oxidoreductase, NDUFB3/B12 subunit		672	19	-25	0.008783	430	C A G U: UGUG GCA GCAGUGU : GCGC CGU UGUCACA :ACA G G
fv3-miR-16-5p	necap1.L	necap1	NECAP endocytosis associated 1	Uncharacterized conserved protein		312	20	-27.7	0.004314	39	A C C: GGGCCC UCGGCG : CCCGGG GGCUGC :CCUGUC A A
fv3-miR-33-3p	nefh	nefh	neurofilament heavy	intermediate filament	LOC108695484	2304	20	-33.1	0.00614	2253	G U A: GGCA UUGUUCUGGGGUC : CCGU GGCAGGACCUCAG :G C G
fv3-miR-6-3p	nefm.L	nefm	neurofilament medium			586	18	-30	0.001839	107	U G U G A: CGU GG UG GGGCUCC : GCA CC AU CCCGAGG :U G C G
fv3-miR-28-3p	nenf.L_1	nenf	neudesin neurotrophic factor	Putative steroid membrane receptor Hpr6.6/25-Dx		1199	18	-32.1	0.000417	839	C U: UCUCUCGGGGCUGAU : AGAGAGCUCCGGCUA :AC C
fv3-miR-7-5p	neu1.L	neu1	neuraminidase 1 (lysosomal sialidase)			1023	23	-33.7	0.007227	954	C U: ACUGUCAGCUGCUCUG : UGGCAGUCGGCGGGAC :GAACUC U
fv3-miR-5-5p	neu3.3.L	neu3.3	neuraminidase 3 (membrane sialidase) gene 3			168	20	-29.7	0.000538	104	U A: UCUGUGGUGCAGAG : AGGCACCGCGUCUU :GGAAC G
fv3-miR-9-5p	neurog2.L	neurog2	neurogenin 2	basic helix-loop-helix transcription factor		311	23	-29.1	0.004678	166	G A: UUCUGCUGAUGGGG : AGGAUGGCUGCCCC :GGACAGGGG
fv3-miR-16-5p	neurog2.S	neurog2	neurogenin 2	basic helix-loop-helix transcription factor		261	20	-26.6	0.005433	236	U G G: GGGGUCU CUGAUG : CCCCGGG GGCUGC :CCUGU A A
fv3-miR-9-5p	neurog2.S	neurog2	neurogenin 2	basic helix-loop-helix transcription factor		261	23	-28	0.005718	240	G G: UCUGCUGAUGGGG : GGAUGGCUGCCCC :GGACAGGGGA
fv3-miR-8-3p	nfkbia.S	nfkbia	NFKB inhibitor alpha	Ankyrin repeat		385	25	-33.3	0.004591	182	A G G A U: CA CCU GG GCCUUGGGGC : GU GGA CC UGGGACCUCG :GCGCA G A C
fv3-miR-9-5p	nfu1.S	nfu1	NFU1 iron-sulfur cluster scaffold	NifU-like domain-containing proteins		283	23	-35.1	0.000427	157	U G G: UUGUUUUUUUUUGC GACGGGG : GACAGGGGAGGAUG CUGCCCC :G G
fv3-miR-19-5p	ngef.L	ngef	neuronal guanine nucleotide exchange factor	Putative guanine nucleotide exchange factor TIM		1059	21	-28.9	0.005464	674	U U U: GGG CCUGAGGAUGGACG : UCC GGGUUUCUAUCUGU :AUG U
fv3-miR-4-3p	nhlrc2.L	nhlrc2	NHL repeat containing 2			529	19	-26.7	0.007112	31	U A: CAGGGGACACUC : GUCCUCUGUGAG :CGAGAUC
fv3-miR-19-5p	nhs	nhs	NHS actin remodeling regulator	Nucleolar GTPase/ATPase p130	LOC108716790	649	21	-27.2	0.006454	617	G C A G: GC GGA CUAGGGGUAGGCA : UG CCU GGUUUCUAUCUGU :A U G
fv3-miR-30-5p	nipsnap1.S	nipsnap1	nipsnap homolog 1	NIPSNAP1 protein		1086	20	-31.8	0.009035	711	A G: GGGCUUUCCAGGUAU : UCCGGGAGGUCCGUG :GGCAG
fv3-miR-21-3p	nkx2-1	nkx2-1	NK2 homeobox 1	homeodomain transcription factor	LOC108698633	298	20	-25.8	0.004232	226	U U U: UCACC UUUGGUUGGAG : AGUGG GAAUCGGCCUU :GU U G
fv3-miR-24-5p	nkx2-5.S	nkx2-5	NK2 homeobox 5	homeodomain transcription factor with role in cardiac development		1487	20	-28.6	0.006091	205	A A A: UGCAAUCAG CAGAGUU : AUGUUAGUC GUCUCAG :GG G A
fv3-miR-16-5p	nlgn2.S	nlgn2	neuroligin 2	Carboxylesterase and related proteins		2620	20	-32.4	0.008643	2106	U G G: GGGG CUUCCGACG : CCCC GGAGGCUGC :CCUGU G A
fv3-miR-19-5p	nlrp14	nlrp14			LOC108699438	684	21	-27.2	0.00704	326	G C A A: GC GGA CUAGGGGUAGGCA : UG CCU GGUUUCUAUCUGU :A U G
fv3-miR-25-3p	nmi.L	nmi	N-myc and STAT interactor	Uncharacterized conserved coiled-coil protein		301	21	-27.5	0.005192	117	G U: GUUUUCAGGGGGUU : CAGAAGUCCCCUAG :GGACCGG
fv3-miR-9-5p	nog2.L	nog2	noggin 2			293	23	-27.2	0.008893	68	C G A C: UCU U CUGCUGACGGG : GGG A GAUGGCUGCCC :GGACA G G C
fv3-miR-7-5p	nol11.L	nol11	nucleolar protein 11			426	23	-31.4	0.005748	106	U U U: GCU UCAGUUGCCCUGA : UGG AGUCGGCGGGACU :GAACUC C
fv3-miR-13-3p	nol4l.S	nol4l	nucleolar protein 4-like	Nucleolar GTPase/ATPase p130		158	20	-30.1	0.000179	111	A A U: GC GGAGCUGUGCCGUC : CG UUUCGACGUGGUAG :GUA G
fv3-miR-12-3p	nop10	nop10	NOP10 ribonucleoprotein	lanosterol synthase	LOC108715140	370	18	-26.7	0.002711	11	A C: AUGCCUGACACUU : UGCGGGCUGUGAG :GUAG A
fv3-miR-3-5p	nop2.L	nop2	NOP2 nucleolar protein	tRNA and rRNA cytosine-C5-methylase		306	22	-27.4	0.001875	20	C A: UUGCCCUGCGACUU : AGUGGGAUGCUGAA :CCUGUGU A
fv3-miR-28-5p	nop56.L	nop56	NOP56 ribonucleoprotein	ribosome biogenesis		198	20	-27.6	0.000904	111	U U: GUUUUGGCUGAGAG : CAGGACCGGCUCUC :GCCUC C
fv3-miR-28-3p	notch1	notch1	notch 1 receptor	signal transduction, receptor for delta class ligands	LOC108719482	225	18	-25	0.001172	54	A U: UCUCGGGGUUGGU : AGAGCUCCGGCUA :ACAG C
fv3-miR-14-5p	noxo1	noxo1	NADPH oxidase organizer 1	NADPH oxidase	LOC108701676	500	21	-27.8	0.004836	356	U A C: UGUCA GUAGCUGUCU : GCAGU CGUCGACAGA :AAAGU C
fv3-miR-1-5p	npepps.S	npepps	aminopeptidase puromycin sensitive	Puromycin-sensitive aminopeptidase and related aminopeptidases		611	18	-28.8	0.007816	132	C C C G: CCC UCCAUU GGCACCU : GGG AGGUGG CUGUGGA : C U
fv3-miR-1-5p	npffr2.L	npffr2	neuropeptide FF receptor 2	G protein-coupled receptor		399	18	-27.6	0.007376	339	G C: CUGUCUACUGGAUGCUU : GGCAGGUGGUCUGUGGA :G
fv3-miR-30-5p	npm3.S	npm3	nucleophosmin/nucleoplasmin 3	Halotolerance protein HAL3 (contains flavoprotein domain)		471	20	-31	0.003596	54	U A A: UUAGGC UUCCAGGCA : AGUCCG GAGGUCCGU :GGC G G
fv3-miR-31-3p	npr3.L	npr3	natriuretic peptide receptor 3	Natriuretic peptide receptor, guanylate cyclase		1479	18	-29.6	0.008362	283	U A: UGUUGACAUGUUUGUCC : GCGACUGUGCAGGUAGG :G
fv3-miR-19-3p	nptx2.S	nptx2	neuronal pentraxin 2	Fibrillins and related proteins containing Ca2+-binding EGF-like domains		467	20	-26.7	0.000909	437	A C U: GUCAGG CUUUUCUGU : CAGUCC GGAAAGGCA :GUAG U
fv3-miR-1-5p	nr1h2.S	nr1h2	nuclear receptor subfamily 1 group H member 2	steroid hormone receptor		551	18	-28.4	0.008117	467	A U U: UGUCUGCC GGCGCCU : GCAGGUGG CUGUGGA :GG U
fv3-miR-33-3p	nr2e3.S	nr2e3	nuclear receptor subfamily 2 group E member 3	steroid hormone receptor		1682	20	-31.4	0.008117	1544	U G A: GCCG UCUGGGGUCC : CGGC GGACCUCAGG :GCCGU A
fv3-miR-30-5p	nradd.L	nradd	neurotrophin receptor associated death domain	apoptosis- contains death domain		1456	20	-33	0.008035	830	A C A: UCAG UUCUCCAGGCAC : AGUC GGGAGGUCCGUG :GGC C
fv3-miR-10-3p	nrarp	nrarp	NOTCH regulated ankyrin repeat protein	Myosin phosphatase, regulatory subunit	LOC108698141	834	22	-31.9	0.007626	753	C U U A: UG C GACAGUUACUUGGGC : AC G CUGUCGGUGGACUCG :GU U U
fv3-miR-6-3p	nsd1.S	nsd1	nuclear receptor binding SET domain protein 1	Transcription factor NSD1 and related SET domain proteins		7906	18	-35.5	0.005365	6186	G A: CGGGUACGGGUUCC : GCCCAUGCCCGAGG :UGCA
fv3-miR-33-3p	nsfl1c.L	nsfl1c	NSFL1 (p97) cofactor (p47)			192	20	-25.4	0.006261	56	U U G A A: GC G UG CUUGGAGUC : CG C GC GGACCUCAG :GC U G A G
fv3-miR-1-5p	nsmce3	nsmce3	NSE3 homolog, SMC5-SMC6 complex component	Uncharacterized conserved protein (tumor-rejection antigen MAGE in humans)	LOC108699990	1740	18	-32.5	0.006445	570	A U A: CUGUCC CCAGAUACC : GGCAGG GGUCUGUGG :G U A
fv3-miR-6-3p	nsmce4a.S_1	nsmce4a	NSE4 homolog A, SMC5-SMC6 complex component	Uncharacterized conserved protein		277	18	-25.9	0.004317	227	A A U: UUGGGUG GGGUUUC : AGCCCAU CCCGAGG :UGC G
fv3-miR-19-3p	nt5e.L	nt5e	5'-nucleotidase, ecto (CD73)	5' nucleotidase		1153	20	-25.9	0.005496	254	A A A: CGUCAG ACCUUUUUG : GCAGUC UGGAAAGGC :GUA C A
fv3-miR-28-5p	ntn1.S	ntn1	netrin 1	axonal chemotropic factor		1655	20	-31.1	0.004301	1431	U A: GUUUUGGCUGAGAGG : CAGGACCGGCUCUCC :GCCUC
fv3-miR-12-3p	ntng1	ntng1	netrin G1	Netrin, axonal chemotropic factor	LOC108715694	159	18	-25.3	0.001258	75	U G: UGUCUGGCACUCU : GCGGGCUGUGAGA :GUAGU
fv3-miR-19-3p	nup50.S	nup50	nucleoporin 50kDa	Nuclear pore complex component NPAP60L/NUP50		1928	20	-27.4	0.00504	72	U G A: U GUCGGGAUUUUUCUG : A CAGUCCUGGAAAGGC :GU G A
fv3-miR-15-5p	nxf1.S	nxf1	nuclear RNA export factor 1	mRNA export factor		1067	19	-26.7	0.009239	480	U A: GUGCCUGUGCGAAA : UACGGGCGCGUUUU :UUGU C
fv3-miR-4-3p	nxph2.S	nxph2	neurexophilin 2			687	19	-26.8	0.009735	50	C C U: CUG CAGGGGACAUUC : GAU GUCCUCUGUGAG :CGA C
fv3-miR-12-3p	ocm3.S	ocm3	oncomodulin 3	Calmodulin and related proteins (EF-Hand superfamily)		331	18	-25.7	0.004045	64	C G U: CACG CUGGCACUUU : GUGC GGCUGUGAGA :GUA G
fv3-miR-13-3p	ocm4.5.S	ocm4.5	oncomodulin 4 gene 5	Calmodulin and related proteins (EF-Hand superfamily)		381	20	-26.2	0.009945	326	A A A: CUGAAGC GCACCAUU : GGUUUCG CGUGGUAG :GUAC A
fv3-miR-19-3p	odf3.S	odf3	outer dense fiber of sperm tails 3			1242	20	-26.1	0.005473	772	G U U A: GUU UC GGAUCUUUCUGU : UAG AG CCUGGAAAGGCA :G C U
fv3-miR-6-3p	ogfrl1	ogfrl1	opioid growth factor receptor-like 1		LOC108702031	2750	18	-35.5	0.001508	1882	G A: CGGGUACGGGUUCC : GCCCAUGCCCGAGG :UGCA
fv3-miR-26-5p	ogg1.L	ogg1	8-oxoguanine DNA glycosylase	8-oxoguanine DNA glycosylase		349	24	-30.3	0.004256	168	A U A G: AGG GGUUUUC GCUGGGU : UCC CCAGAGG CGAUCUA :UGGG U C G
fv3-miR-15-5p	ogt.L	ogt	O-linked N-acetylglucosamine (GlcNAc) transferase	O-linked N-acetylglucosamine transferase OGT		907	19	-28.6	0.002449	799	U A: GCGAUGUCUGUGUGAAAG : UGUUACGGGCGCGUUUUC :U
fv3-miR-14-5p	ola1.L	ola1	Obg-like ATPase 1	Predicted GTP-binding protein (ODN superfamily)		897	21	-28.6	0.007505	828	C A: CAGGCAGCUGUU : GUCCGUCGACAG :AAAGUGCA A
fv3-miR-19-5p	olfml2a.S	olfml2a	olfactomedin like 2A	Olfactomedin and related extracellular matrix glycoproteins		3743	21	-31.9	0.007502	1769	G A G: GCAGGA CUAGGGGUAGGCA : UGUCCU GGUUUCUAUCUGU :A G
fv3-miR-33-3p	olfr476	olfr476			LOC108710658	123	20	-28.1	0.00078	107	U A A: GCC UCUUGGAGUC : CGG AGGACCUCAG :GCCGU C G
fv3-miR-9-5p	oplah.L	oplah	5-oxoprolinase, ATP-hydrolysing	Oxoprolinase		846	23	-40.7	0.000283	239	A A U: UCCCCUCC GCCGAUGGG : AGGGGAGG UGGCUGCCC :GGAC A C
fv3-miR-4-3p	opn7b.S	opn7b	opsin 7, beta	7 transmembrane receptor		438	19	-30	0.001028	139	C G: AGCAGGAGGCACU : UCGUCCUCUGUGA :CGAGA G
fv3-miR-16-5p	oprm1.S	oprm1	opioid receptor, mu 1	G protein-coupled receptor		1845	20	-32.4	0.005988	1460	U G G: GGGG CUUCCGACG : CCCC GGAGGCUGC :CCUGU G A
fv3-miR-19-5p	orc3.S	orc3	origin recognition complex subunit 3	Origin recognition complex, subunit 3		359	21	-25.4	0.006903	225	G C C U: ACGGGGCCCA A AUGGGUA : UGUCCUGGGU U UAUCUGU :A U C
fv3-miR-15-5p	osbpl2.L	osbpl2	oxysterol binding protein like 2	steroid metabolism		1836	19	-28.8	0.00659	91	C U C: AC GUGUCUGCGCGAGAG : UG UACGGGCGCGUUUUC :U U
fv3-miR-13-3p	osgin1.L	osgin1	oxidative stress induced growth inhibitor 1			1257	20	-30.9	0.00551	133	C U: UCAAAGCUGCAUCAUC : GGUUUCGACGUGGUAG :GUAC
fv3-miR-15-3p	osr1.S_0	osr1	odd-skipped related transcription factor 1	zinc finger, C2H2 type		405	19	-26.3	0.001555	139	A A G: UGCGC UGCGCGGUG : GCGCG GUGUGUCAC :ACA C A
fv3-miR-4-3p	osr2.L	osr2	odd-skipped related transciption factor 2	zinc finger, C2H2 type		369	19	-30.2	0.000693	142	G G: CUGGCAGGGGAUGCU : GAUCGUCCUCUGUGA :CGA G
fv3-miR-10-3p	ostc.S	ostc	oligosaccharyltransferase complex subunit (non-catalytic)	Predicted membrane protein		350	22	-41.5	2.4e-05	23	A U A: GAU GACAGCCACCUGAGC : CUG CUGUCGGUGGACUCG :GUA U
fv3-miR-19-5p	otud1.S	otud1	OTU deubiquitinase 1	OTU (ovarian tumor)-like cysteine protease		336	21	-26.6	0.002897	50	A U C G U: AC GG U CAAAGAUGGACA : UG CC G GUUUCUAUCUGU :A U U G
fv3-miR-15-3p	ouro1.L	ouro1	ouroboros 1	Nuclear envelope protein lamin, intermediate filament superfamily		622	19	-25.1	0.007262	179	G G: UGUGUGCGUAUGGUGU : GCGCGCGUGUGUCACA :ACA
fv3-miR-33-3p	ovos2.L_1	ovos2	alpha-2-macroglobulin like 1 pseudogene	Alpha-macroglobulin		306	20	-25.9	0.009595	6	U U U: GCU UCCUGGGGUUU : CGG AGGACCUCAGG :GCCGU C
fv3-miR-25-3p	p2rx2	p2rx2	purinergic receptor P2X, ligand gated ion channel, 2		LOC108705028	995	21	-30.2	0.007579	933	A G A G U: CUUGG C UU UCAGGGGAUU : GGACC G AG AGUCCCCUAG : G C A
fv3-miR-30-5p	p2ry4	p2ry4	pyrimidinergic receptor P2Y, G-protein coupled, 4	G protein-coupled receptor	LOC108711735	493	20	-30.3	0.005481	38	U A: GGUCCUCCAGGUG : CCGGGAGGUCCGU :GGCAGU G
fv3-miR-32-3p	p4ha2.L	p4ha2	prolyl 4-hydroxylase, alpha polypeptide 2	Prolyl 4-hydroxylase alpha subunit		2663	20	-25.9	0.003801	2412	G U: CUAGGGGAAAGUUUUC : GAUUCUCUUUCAGAAG :AUAA
fv3-miR-6-3p	pabpn1.L_0	pabpn1	poly(A) binding protein, nuclear 1	Splicing factor RNPS1, SR protein superfamily		584	18	-26.4	0.009877	285	U G G: UUGGGUG GGGUUUU : AGCCCAU CCCGAGG :UGC G
fv3-miR-19-5p	padi4	padi4	peptidyl arginine deiminase, type IV		LOC108697859	522	21	-27.6	0.00351	8	C G A C C: UGCAGGA C A AGAUGGACA : AUGUCCU G U UCUAUCUGU : G G U
fv3-miR-1-5p	pak1.S	pak1	p21 protein (Cdc42/Rac)-activated kinase 1	serine-threonine kinase		133	18	-25.2	0.00419	67	U A G G: CC G CUGCUGGGCACCU : GG C GGUGGUCUGUGGA : G A
fv3-miR-16-5p	palm3.L	palm3	paralemmin 3			508	20	-33.9	0.000667	283	A A G: AGGGGC UUCCGACGU : UCCCCG GAGGCUGCA :CCUG G
fv3-miR-9-5p	pan2.L	pan2	poly(A) specific ribonuclease subunit PAN2	PAB-dependent poly(A) ribonuclease, subunit PAN2		174	23	-28.9	0.002361	60	A U: UUUCUAUCGAUGGGG : GAGGAUGGCUGCCCC :GGACAGGG
fv3-miR-16-5p	pank3.S	pank3	pantothenate kinase 3	Pantothenate kinase PanK and related proteins		2013	20	-32.4	0.006575	700	U G G: GGGG CUUCCGACG : CCCC GGAGGCUGC :CCUGU G A
fv3-miR-19-3p	papss2.L	papss2	3'-phosphoadenosine 5'-phosphosulfate synthase 2	Bifunctional ATP sulfurylase/adenosine 5'-phosphosulfate kinase		1020	20	-26	0.00441	405	A U U A: GUU UC GGAUCUUUCUGU : UAG AG CCUGGAAAGGCA :G C U
fv3-miR-8-3p	paqr5.L	paqr5	progestin and adipoQ receptor family member V	Predicted membrane proteins, contain hemolysin III domain		85	25	-31.8	0.000766	20	A C G A: CC UGGGA CCUGGGG : GG ACCCU GGACCUC :GCGCAGUG A G G
fv3-miR-12-3p	pard3.L	pard3	par-3 family cell polarity regulator	PDZ domain		1105	18	-27.6	0.009771	860	G U C: CGUCAUGCCU GCGCUU : GUAGUGCGGG UGUGAG : C A
fv3-miR-15-3p	pard6b.S	pard6b	par-6 family cell polarity regulator beta	cell polarity		853	19	-29.9	0.000661	413	C C: CGCGCGCACAGUG : GCGCGUGUGUCAC :ACAGC A
fv3-miR-7-5p	parp10.S	parp10	poly(ADP-ribose) polymerase family member 10			1252	23	-33.6	0.009288	90	C U C U A: UGGG CC UC GUUGCCCUGA : ACUC GG AG CGGCGGGACU :GA U C U
fv3-miR-13-5p	parp14	parp14	poly(ADP-ribose) polymerase family member 14	Hismacro and SEC14 domain-containing proteins	LOC108701241	76	24	-25.8	0.004579	1	G G C A: U CAGUAU G CAGUGGC : A GUCGUG C GUCACUG :UUACG G G C A
fv3-miR-21-3p	pax6.S	pax6	paired box 6	paired box transcription factor with homeodomain, involved in eye development		432	20	-25.8	0.00801	359	G G: UAUCGUUUGGCCGGGA : GUGGUGAAUCGGCCUU :GUA G
fv3-miR-28-5p	pax6.S	pax6	paired box 6	paired box transcription factor with homeodomain, involved in eye development		432	20	-25.4	0.00999	364	G C: UUUGGCCGGGAG : GGACCGGCUCUC :GCCUCCA C
fv3-miR-1-5p	pbx1.L_0	pbx1	pre-B-cell leukemia homeobox 1	homeodomain transcription factor		43	18	-25.6	0.000296	26	A A A: GUCCGC GGGCAUC : CAGGUG UCUGUGG :GGG G A
fv3-miR-1-5p	pbx1.S	pbx1	pre-B-cell leukemia homeobox 1	homeodomain transcription factor		47	18	-25.6	0.000369	26	A A A: GUCCGC GGGCAUC : CAGGUG UCUGUGG :GGG G A
fv3-miR-5-5p	pcca.L	pcca	propionyl-CoA carboxylase subunit alpha	3-Methylcrotonyl-CoA carboxylase, biotin-containing subunit/Propionyl-CoA carboxylase, alpha chain/Acetyl-CoA carboxylase, biotin carboxylase subunit		244	20	-25.4	0.005809	129	C U: GGCGCAGAGC : CCGCGUCUUG :GGAACAGGCA
fv3-miR-9-5p	pcdh8.2.L	pcdh8.2	protocadherin 8, gene 2	Cadherin repeats		651	23	-33.8	0.002126	73	U G G G: UUCCCUCU AU GAUGGGG : AGGGGAGG UG CUGCCCC :GGAC A G
fv3-miR-33-3p	pcsk1.L	pcsk1	proprotein convertase subtilisin/kexin type 1	protease/proprotein convertase		1004	20	-32.5	0.002787	220	G A: AGCUGUUCUGGGGUC : UCGGCAGGACCUCAG :GCCG G
fv3-miR-33-3p	pcsk1.S	pcsk1	proprotein convertase subtilisin/kexin type 1	protease/proprotein convertase		1343	20	-32.5	0.00405	217	G A: AGCUGUUCUGGGGUC : UCGGCAGGACCUCAG :GCCG G
fv3-miR-14-5p	pcsk6.L	pcsk6	proprotein convertase subtilisin/kexin type 6	protease, proprotein convertase		1295	21	-29.1	0.009649	34	C C: UAUGUUGGGUGGCUGUU : GUGCAGUCCGUCGACAG :AAA A
fv3-miR-13-5p	pcyt2.L	pcyt2	phosphate cytidylyltransferase 2, ethanolamine	Choline phosphate cytidylyltransferase/Predicted CDP-ethanolamine synthase		388	24	-30.5	0.006787	321	A A G C: UCCAG A UGGUAGUGAC : AGGUC U GCCGUCACUG :UUACG G G A
fv3-miR-15-3p	pdcd1.S	pdcd1	programmed cell death 1			446	19	-25.6	0.002946	327	A A C: CGUGU UACACAGUG : GCGCG GUGUGUCAC :ACA C A
fv3-miR-30-5p	pde2a	pde2a	phosphodiesterase 2A	Cyclic nucleotide phosphodiesterase	LOC108705782	162	20	-28.1	0.002406	34	U G G: GGCU UCCAGGUA : CCGG AGGUCCGU :GGCAGU G G
fv3-miR-28-5p	pde4c	pde4c	phosphodiesterase 4C	Cyclic nucleotide phosphodiesterase	LOC108706880	348	20	-27	0.003228	290	U A C C: GG UCUG CCGAGAGG : CC GGAC GGCUCUCC :GCCU A C
fv3-miR-4-3p	pde4d	pde4d	phosphodiesterase 4D	Cyclic nucleotide phosphodiesterase	LOC108713007	744	19	-27.1	0.009397	341	C U U: AGCAGG GACACUU : UCGUCC CUGUGAG :CGAGA U
fv3-miR-13-3p	pdk1.S	pdk1	pyruvate dehydrogenase kinase 1	dehydrogenase kinase		308	20	-26.3	0.006581	111	C U: AGGCUGCACCAUU : UUCGACGUGGUAG :GUACGGU
fv3-miR-17-5p	pdk1.S	pdk1	pyruvate dehydrogenase kinase 1	dehydrogenase kinase		2385	24	-35.8	0.003935	1011	U G G G A: UG CAGGUG GU GAGGCCUG : GC GUCCAC CA UUCCGGAU :GU A G G G
fv3-miR-30-5p	pdp1.L_3	pdp1	pyruvate dehyrogenase phosphatase catalytic subunit 1	serine/threonine protein phosphatase		27	20	-27.7	3.6e-05	2	U U G G: UCGG UC UCCAGGCA : AGUC GG AGGUCCGU :GGC C G G
fv3-miR-28-5p	pdzd11.L	pdzd11	PDZ domain containing 11	PDZ domain		297	20	-28	0.001487	85	G U: CUGGCCGAGAG : GACCGGCUCUC :GCCUCCAG C
fv3-miR-21-5p	peak1.S	peak1	pseudopodium-enriched atypical kinase 1	Serine/threonine protein kinase PKC mu/PKD and related proteins		1818	21	-32.8	0.006206	674	G C: GCGUCUAUCAUGGUAGG : UGCAGGUGGUACCGUCU :CCGA
fv3-miR-12-5p	pef1.S	pef1	penta-EF-hand domain containing 1	Ca2+-binding protein, EF-Hand protein superfamily		2756	23	-32.4	0.002331	1064	U U U: CGUAAG AUUUUUGUCCAGUUUU : GCAUUC UGAGAACAGGUCGAAG : U
fv3-miR-16-5p	peli2.L	peli2	pellino E3 ubiquitin protein ligase family member 2	adaptor protein		2684	20	-33.6	0.005897	1552	U A G: GGGGCC UCCGACG : CCCCGG AGGCUGC :CCUGU G A
fv3-miR-33-3p	pfdn1.S	pfdn1	prefoldin subunit 1	Molecular chaperone Prefoldin, subunit 1		1275	20	-33.2	0.002881	775	U C A U: GCAGCUG CC GGAGUCU : CGUCGGC GG CCUCAGG :GC A A
fv3-miR-27-5p	pfkp.S	pfkp	phosphofructokinase, platelet	Pyrophosphate-dependent phosphofructo-1-kinase		435	21	-29	0.002996	211	A C A U: CUC ACUCCA UGUUCCGUU : GAG UGGGGU GCAGGGCAA : U G C
fv3-miR-20-3p	pgap2.L	pgap2	post-GPI attachment to proteins 2			336	20	-28	0.003123	138	A A U: GCUG UCUGGGGUUU : CGGC AGGCCCCAAG :UCAGA G
fv3-miR-14-5p	pgd.S	pgd	phosphogluconate dehydrogenase	6-phosphogluconate dehydrogenase		380	21	-25.7	0.009202	243	A A: AGGUGGCUGUCU : UCCGUCGACAGA :AAAGUGCAG
fv3-miR-32-3p	pggt1b.S	pggt1b	protein geranylgeranyltransferase type I, beta subunit	Protein geranylgeranyltransferase Type I, beta subunit		4786	20	-27.6	0.003145	3728	A G A: U UAAGAGAGGGUCUUC : A AUUCUCUUUCAGAAG :AUA G
fv3-miR-32-5p	phactr4.L	phactr4	phosphatase and actin regulator 4	RPEL repeat-containing protein		1006	21	-28.2	0.005951	314	G C: UUAGGGCUGGUCCUC : GAUCUCGAUUAGGAG :GUUGA A
fv3-miR-32-5p	phactr4.S	phactr4	phosphatase and actin regulator 4	RPEL repeat-containing protein		1068	21	-28.2	0.006535	345	G C: UUAGGGCUGGUCCUC : GAUCUCGAUUAGGAG :GUUGA A
fv3-miR-4-3p	phactr4.S	phactr4	phosphatase and actin regulator 4	RPEL repeat-containing protein		1068	19	-28.5	0.00792	755	A A: UGGUGGGAGGCAUUC : AUCGUCCUCUGUGAG :CGAG
fv3-miR-31-3p	phc1.L	phc1	polyhomeotic homolog 1	Polycomb group protein SCM/L(3)MBT (tumor-supressor in Drosophila and humans)		1779	18	-30.2	0.008161	766	G C: UGACAUGUCCAUCC : ACUGUGCAGGUAGG :GGCG
fv3-miR-15-3p	phf1.S_0	phf1	PHD finger protein 1	zinc finger transcriptional regulator		601	19	-29.2	0.00052	388	A A G: CGC UGCGCGCAGUG : GCG GCGUGUGUCAC :ACA C A
fv3-miR-31-3p	phf1.S_0	phf1	PHD finger protein 1	zinc finger transcriptional regulator		601	18	-31.9	0.001011	401	G A: UGGCACGUCCGUCC : ACUGUGCAGGUAGG :GGCG
fv3-miR-21-3p	phf13.L	phf13	PHD finger protein 13	PHD Zn-finger proteins		409	20	-27.7	0.002417	186	A G U: A UACUUAGCCGGGAU : U GUGAAUCGGCCUUG :GUAG G
fv3-miR-11-5p	phf19	phf19	PHD finger protein 19	zinc finger transcriptional regulator (polycomb-like)	LOC108698200	389	20	-26.2	0.005748	97	G G A A: GUAG U GGUGGGACGGA : CAUC G CUGCCCUGCUU :A G G G
fv3-miR-14-5p	phf21b	phf21b	PHD finger protein 21B	Predicted helicase	LOC108712531	685	21	-30.7	0.001914	56	C G A: UGUCGGG GGCUGUC : GCAGUCC UCGACAG :AAAGU G A
fv3-miR-28-5p	phf21b	phf21b	PHD finger protein 21B	Predicted helicase	LOC108712531	685	20	-28.3	0.00465	150	A G: UGGCCGAGGGG : ACCGGCUCUCC :GCCUCCAGG
fv3-miR-13-3p	phf3.S	phf3	PHD finger protein 3	Transcription elongation factor TFIIS/Cofactor of enhancer-binding protein Sp1		785	20	-28.5	0.00906	27	A A: CUAGAGUUGUGCCAUC : GGUUUCGACGUGGUAG :GUAC
fv3-miR-1-5p	phlpp2.L	phlpp2	PH domain and leucine rich repeat protein phosphatase 2	Serine/threonine phosphatase 2C containing leucine-rich repeats, similar to SCN circadian oscillatory protein (SCOP)		182	18	-28.1	0.001525	96	A A: CCGCCAGGCAUCU : GGUGGUCUGUGGA :GGGCA
fv3-miR-4-3p	phospho1.L	phospho1	phosphatase, orphan 1	Predicted haloacid dehalogenase-like hydrolase		1575	19	-29.1	0.009935	1073	C A: GCAGGAGGCAUUC : CGUCCUCUGUGAG :CGAGAU
fv3-miR-4-3p	phospho1.S	phospho1	phosphatase, orphan 1	Predicted haloacid dehalogenase-like hydrolase		2405	19	-30.7	0.008376	1049	C A: AGCAGGAGGCAUUC : UCGUCCUCUGUGAG :CGAGA
fv3-miR-25-3p	phyhdlb.L	phyhdlb	probable alpha-ketoglutarate-dependent hypophosphite dioxygenase-like gene B			247	21	-25.5	0.009213	95	A A: UUCAGGGGGUC : AAGUCCCCUAG :GGACCGGCAG
fv3-miR-3-3p	pi4ka.L	pi4ka	phosphatidylinositol 4-kinase, catalytic, alpha	Phosphatidylinositol 4-kinase		376	25	-29.4	0.001075	225	A A G U: CAAUGU GA AGUCUGUGU : GUUACA CU UCAGACACA :UGUUAG G G
fv3-miR-21-3p	pias2.S	pias2	protein inhibitor of activated STAT 2	zinc finger transcription factor		101	20	-32.7	4e-06	39	U G A: GCCGCU AGCCGGAGC : UGGUGA UCGGCCUUG :GUAG A
fv3-miR-11-5p	pick1.L	pick1	protein interacting with PRKCA 1	Protein kinase C, alpha binding protein		2674	20	-31.8	0.005838	1305	U G A: G CUGGCGGGACGAAU : C GGCUGCCCUGCUUG :ACAU G
fv3-miR-28-3p	piezo1.L	piezo1	piezo-type mechanosensitive ion channel component 1	Uncharacterized conserved protein		610	18	-25.4	0.004736	586	A G: UGGGGCCGAUG : GCUCCGGCUAC :ACAGAGA
fv3-miR-30-5p	pigo.L_1	pigo	phosphatidylinositol glycan anchor biosynthesis class O	Glycosylphosphatidylinositol anchor synthesis protein		84	20	-26.2	0.001904	61	G U G G: C GGU CUCCGGGUG : G CCG GAGGUCCGU :GGCA U G G
fv3-miR-27-5p	pigt.L	pigt	phosphatidylinositol glycan anchor biosynthesis class T	GPI transamidase complex, GPI16/PIG-T component, involved in glycosylphosphatidylinositol anchor biosynthesis		468	21	-27.1	0.009016	116	G A A: CUCGACUCUGC GUUUUGUU : GAGUUGGGGUG CAGGGCAA : G C
fv3-miR-8-5p	pik3c2g	pik3c2g	phosphatidylinositol-4-phosphate 3-kinase catalytic subunit type 2 gamma		LOC108712508	194	20	-27.7	0.002093	53	U A: GGUUUGUGGGGUUC : CCAGGCACUCCAGG :GGUGC C
fv3-miR-12-3p	pik3cb.L	pik3cb	phosphatidylinositol-4,5-bisphosphate 3-kinase catalytic subunit beta	signal transduction		1670	18	-28.8	0.009534	1333	A C G: CAUU UGCCUGACAUUCU : GUAG GCGGGCUGUGAGA : U
fv3-miR-1-5p	pin4.L	pin4	peptidylprolyl cis/trans isomerase, NIMA-interacting 4	Parvulin-like peptidyl-prolyl cis-trans isomerase		620	18	-28.7	0.008362	75	C A: CCACCAGAUACC : GGUGGUCUGUGG :GGGCA A
fv3-miR-32-5p	pip5kl1.S	pip5kl1	phosphatidylinositol-4-phosphate 5-kinase-like 1	Phosphatidylinositol-4-phosphate 5-kinase		1879	21	-29.4	0.008015	1260	C U A: CUCU GAGUUAAUCCUC : GAGA CUCGAUUAGGAG :GUU U A
fv3-miR-19-5p	pipox.L	pipox	pipecolic acid oxidase	FAD-dependent oxidoreductase		819	21	-27.3	0.008893	204	A G U U: AUGGGAC U AAGAUAGGCG : UGUCCUG G UUCUAUCUGU :A G U
fv3-miR-27-5p	pkm.L	pkm	pyruvate kinase M1/2	Pyruvate kinase		429	21	-31.2	0.000928	144	C C: UAAUUCCAUUGUUCCGUUG : GUUGGGGUGGCAGGGCAAC :GA
fv3-miR-27-5p	pkm.S	pkm	pyruvate kinase M1/2	Pyruvate kinase		430	21	-30.4	0.001415	144	G C: AAUUCCAUUGUUCCGUUG : UUGGGGUGGCAGGGCAAC :GAG
fv3-miR-1-5p	pkn2	pkn2	protein kinase N2	Serine/threonine protein kinase	LOC108708322	232	18	-25.8	0.007828	164	A G: CCACCAGAUGCU : GGUGGUCUGUGG :GGGCA A
fv3-miR-27-5p	pkp1.L_1	pkp1	plakophilin 1	Neural adherens junction protein Plakophilin and related Armadillo repeat proteins		638	21	-29	0.005509	504	U A U: CCC ACUGUCCCGUU : GGG UGGCAGGGCAA :GAGUU G C
fv3-miR-6-3p	pla2g6.S	pla2g6	phospholipase A2 group VI	calcium-independent phospholipase		904	18	-28.3	0.007375	386	A A C: C GGUAUGGGCUCU : G CCAUGCCCGAGG :UGCA C
fv3-miR-4-3p	plcb4.S	plcb4	phospholipase C beta 4	Phospholipase C		3281	19	-31.7	0.008002	354	U G G: CU UGGCAGGAGAUACU : GA AUCGUCCUCUGUGA :C G G
fv3-miR-2-3p	plcd3.L	plcd3	phospholipase C delta 3	Phosphoinositide-specific phospholipase C		6883	21	-40.4	0.004375	3544	G G G A: G CGGGUU GGCGCGGGUCU : C GUCCGG CUGCGCCCAGA :G G G
fv3-miR-4-3p	plcg1	plcg1	phospholipase C gamma 1	Phospholipase C	LOC108719445	2777	19	-31.7	0.006555	2184	U A: GUUCUGGUGGGGGACAUU : CGAGAUCGUCCUCUGUGA : G
fv3-miR-32-3p	plcl2	plcl2	phospholipase C like 2	Phosphoinositide-specific phospholipase C	LOC108700747	1603	20	-26.4	0.001174	219	A U: UUGGGGGAAAGUCUUC : GAUUCUCUUUCAGAAG :AUAA
fv3-miR-28-3p	plekha3	plekha3	pleckstrin homology domain containing A3	Serine/threonine protein kinase GPBP	XB5957062.L	1427	18	-26.9	0.007084	373	A A U: UC UGAGGCCGAUG : AG GCUCCGGCUAC :ACAG A	G A C A: UCAUGGGUC G GAGGUUC : GGUGCCCAG C CUCCAGG : G A C
fv3-miR-11-5p	plekha7.L_0	plekha7	pleckstrin homology domain containing A7	Guanine nucleotide exchange factor Cytohesin, contains PH and Sec7 domains		549	20	-30.3	0.001271	516	G C G: AGUUUG CGGGACGGGC : UCGGGC GCCCUGCUUG :ACA U
fv3-miR-1-5p	plekha7.L_20	plekha7	pleckstrin homology domain containing A7	Guanine nucleotide exchange factor Cytohesin, contains PH and Sec7 domains		118	18	-25.8	0.002394	91	G G G: CCG CUACCAGACGUU : GGC GGUGGUCUGUGG :G A A
fv3-miR-20-3p	plekha7.L_20	plekha7	pleckstrin homology domain containing A7	Guanine nucleotide exchange factor Cytohesin, contains PH and Sec7 domains		118	20	-27.2	0.000938	66	A C U: GC CCGGGGUUC : CG GGCCCCAAG :UCAGACGG A
fv3-miR-22-5p	plekhg1.S	plekhg1	pleckstrin homology and RhoGEF domain containing G1	Putative guanine nucleotide exchange factor		342	19	-28.1	0.001986	243	A U A: CUC UUUUUUGGCCUGAU : GGG AGGAGACCGGACUA : C A
fv3-miR-12-5p	plekhm2.L	plekhm2	pleckstrin homology and RUN domain containing M2	Uncharacterized conserved protein, contains C1, PH and RUN domains		1406	23	-29.2	0.004667	850	U G A: UGGGGGCUUUUGU CAGUUUU : AUUCUUGAGAACA GUCGAAG :GC G
fv3-miR-4-3p	plekhm2.S	plekhm2	pleckstrin homology and RUN domain containing M2	Uncharacterized conserved protein, contains C1, PH and RUN domains		255	19	-28.1	0.001086	186	C G G: CUGG GGGGGGCACU : GAUC UCCUCUGUGA :CGA G G
fv3-miR-15-5p	plod1.S	plod1	procollagen-lysine, 2-oxoglutarate 5-dioxygenase 1	Lysyl hydroxylase		516	19	-25.2	0.007021	143	G A: GCCUGUGUAAAAG : CGGGCGCGUUUUC :UUGUUA
fv3-miR-28-5p	plpp5.L	plpp5	phospholipid phosphatase 5	Lipid phosphate phosphatase and related enzymes of the PAP2 family		2702	20	-31.9	0.005671	2444	U G G: GGGGUUU GGUUGAGAGG : CUCCAGG CCGGCUCUCC :GC A
fv3-miR-15-5p	plpp7.L	plpp7	phospholipid phosphatase 7 (inactive)	Uncharacterized conserved protein containing PAP2 domain		1008	19	-26.7	0.008479	841	U A C: GGCAAUGCC GCGUGGAG : UUGUUACGG CGCGUUUU : G C
fv3-miR-27-5p	plxnb1.S	plxnb1	plexin B1	functional semaphorin receptor		1499	21	-31.6	0.005526	546	U C G U: CUC ACUU ACUGUCCUGUUG : GAG UGGG UGGCAGGGCAAC : U G
fv3-miR-6-5p	plxnd1.L_11	plxnd1	plexin D1	functional semaphorin receptor		170	20	-30.1	0.000301	55	G A G G U: UGCAG CC UG CCACCAC : ACGUC GG AC GGUGGUG : A A A C
fv3-miR-21-3p	plxnd1.L_19	plxnd1	plexin D1	functional semaphorin receptor		115	20	-25.1	0.000999	39	G C A: CAC UGGCCGGGAU : GUG AUCGGCCUUG :GUAGUG A
fv3-miR-2-3p	plxnd1.L_4	plxnd1	plexin D1	functional semaphorin receptor		133	21	-29.9	0.001178	50	A G U A A: U AG CCC ACGUGGGUC : G UC GGG UGCGCCCAG :GC G C C A
fv3-miR-30-5p	plxnd1.L_7	plxnd1	plexin D1	functional semaphorin receptor		97	20	-25.6	0.003698	26	U G G: GGCCUU CAGGUG : CCGGGA GUCCGU :GGCAGU G G
fv3-miR-30-5p	pm20d1.L_3	pm20d1	peptidase M20 domain containing 1	Aminoacylase ACY1 and related metalloexopeptidases		87	20	-25.4	0.003339	1	G A U: GG UUCUUCAGGCAC : UC GGGAGGUCCGUG :GGCAG C
fv3-miR-2-3p	pnpla2.L	pnpla2	patatin like phospholipase domain containing 2	Adiponutrin and related vesicular transport proteins; predicted alpha/beta hydrolase		3033	21	-39	0.002798	2622	G G G: GCUAGGUU GGCGUGGGUU : CGGUCCGG CUGCGCCCAG :G G A
fv3-miR-10-3p	pnpo.S_1	pnpo	pyridoxamine 5'-phosphate oxidase	Pyridoxamine-phosphate oxidase		533	22	-31.6	0.00457	404	A G C U G: GUGG G GC GCCGCCUGAG : UACU U UG CGGUGGACUC :G G C U G
fv3-miR-11-5p	pold3.L	pold3	polymerase (DNA-directed), delta 3, accessory subunit			350	20	-26.2	0.004907	62	A G: GACGGGGCGAA : CUGCCCUGCUU :ACAUCGGG G
fv3-miR-18-3p	pole3.L	pole3	polymerase (DNA directed), epsilon 3, accessory subunit			632	20	-29.1	0.002463	379	A C: GUCGGCCUUGUAGUC : CGGCUGGAGCGUUAG :GGAAA
fv3-miR-3-5p	polr2f.L	polr2f	polymerase (RNA) II subunit F	RNA polymerase subunit		122	22	-26.8	0.00048	6	G U C: ACGUCACUCU UGACUUU : UGUAGUGGGA GCUGAAA :CCUG U
fv3-miR-30-5p	polr2g.L	polr2g	polymerase (RNA) II (DNA directed) polypeptide G	DNA-directed RNA polymerase subunit E'		170	20	-29.4	0.001278	38	U C: GCUCUCCGGGCAU : CGGGAGGUCCGUG :GGCAGUC
fv3-miR-30-5p	pou2af1.L	pou2af1	POU class 2 homeobox associating factor 1			1065	20	-32.5	0.006391	779	A C A: GUUAGGUUC CCGGGCA : CAGUCCGGG GGUCCGU :GG A G
fv3-miR-17-5p	pou3f4.S	pou3f4	POU class 3 homeobox 4	homeodomain transcription factor		1815	24	-37.9	0.001103	1679	A A G: AUGUUAGGUGU UUGGGGCCUAU : UGCAGUCCACG AGUUCCGGAUG :G C
fv3-miR-7-5p	ppa1.L_2	ppa1	pyrophosphatase (inorganic) 1	Inorganic pyrophosphatase/Nucleosome remodeling factor, subunit NURF38		70	23	-28.3	0.00144	26	C U U A: CU UC GCUGCCCUGA : GG AG CGGCGGGACU :GAACUCU C U
fv3-miR-15-3p	ppara.S	ppara	peroxisome proliferator activated receptor alpha	nuclear transcription factor		1926	19	-28	0.007787	723	G C: GUGCACGCAGUGU : CGCGUGUGUCACA :ACAGCG
fv3-miR-16-5p	ppm1g.S	ppm1g	protein phosphatase, Mg2+/Mn2+ dependent 1G	serine/threonine protein phosphatase		1207	20	-30.4	0.007715	166	U U: GGGGGUUUUCUGAUGU : UCCCCGGGAGGCUGCA :CCUG
fv3-miR-14-5p	ppp1r13l.L	ppp1r13l	protein phosphatase 1 regulatory subunit 13 like	p53-interacting protein 53BP/ASPP, contains ankyrin and SH3 domains		346	21	-26.8	0.004583	209	A G: CAGGUAGCUGUU : GUCCGUCGACAG :AAAGUGCA A
fv3-miR-16-5p	ppp1r14d.L	ppp1r14d	protein phosphatase 1 regulatory subunit 14D			3147	20	-33.6	0.006949	1686	U A G: GGGGCC UCCGACG : CCCCGG AGGCUGC :CCUGU G A
fv3-miR-15-3p	ppp1r3d	ppp1r3d	protein phosphatase 1 regulatory subunit 3D	Protein phosphatase, regulatory subunit PPP1R3C/D	LOC108715382	1119	19	-28.4	0.002624	702	G A C: CGC UGCGCACAGUG : GCG GCGUGUGUCAC :ACA C A
fv3-miR-5-5p	ppp1r3d	ppp1r3d	protein phosphatase 1 regulatory subunit 3D	Protein phosphatase, regulatory subunit PPP1R3C/D	LOC108715382	482	20	-26.7	0.007729	93	A G G: UUUGUGG GCAGAAU : AGGCACC CGUCUUG :GGAAC G
fv3-miR-28-5p	ppp1r7.L	ppp1r7	protein phosphatase 1 regulatory subunit 7	Protein phosphatase 1, regulatory subunit, and related proteins		1970	20	-33.8	0.001689	596	A A: GUUCUGGCUGAGAGG : CAGGACCGGCUCUCC :GCCUC
fv3-miR-16-5p	ppp2r1a.L	ppp2r1a	protein phosphatase 2 regulatory subunit A, alpha	Protein phosphatase 2A regulatory subunit A and related proteins		2847	20	-33.6	0.006271	625	U A G: GGGGCC UCCGACG : CCCCGG AGGCUGC :CCUGU G A
fv3-miR-16-5p	ppp2r5b.S	ppp2r5b	protein phosphatase 2 regulatory subunit B', beta	serine/threonine protein phosphatase		4387	20	-33.8	0.009035	3569	U U U A G: G C GGGGCC UCCGACG : C G CCCCGG AGGCUGC :C U U G A
fv3-miR-24-5p	ppp6c.S	ppp6c	protein phosphatase 6, catalytic subunit	Serine/threonine specific protein phosphatase involved in cell cycle control, PP2A-related		1441	20	-28	0.008162	216	C G: AUCAGCCAGAGUU : UAGUCGGUCUCAG :GGAUGU A
fv3-miR-20-3p	prg4.L	prg4	proteoglycan 4			243	20	-25.4	0.006187	68	A U: UGUUUUGGGGUUC : GCGAGGCCCCAAG :UCAGACG
fv3-miR-15-3p	prkcb.S	prkcb	protein kinase C beta	serine/threonine kinase		1951	19	-28.5	0.006008	1690	A G G C: U GUG GCACACGGUG : A CGC CGUGUGUCAC :AC G G A
fv3-miR-7-5p	prkcd	prkcd	protein kinase C delta	serine/threonine kinase	LOC108709128	72	23	-25.7	0.00486	57	G A U: CAGC GCCCUGA : GUCG CGGGACU :GAACUCUGGCA G
fv3-miR-28-5p	prkcd	prkcd	protein kinase C delta	serine/threonine kinase	LOC108709521	498	20	-27.6	0.004117	406	G C A U: G AGGUCUUG CUGGGAG : C UCCAGGAC GGCUCUC :G C C C
fv3-miR-28-5p	prkcd	prkcd	protein kinase C delta	serine/threonine kinase	LOC108715263	719	20	-33.5	0.000422	179	U G G: GGGUCUUGG UGGGAGG : UCCAGGACC GCUCUCC :GCC G
fv3-miR-27-5p	prkcd.S	prkcd	protein kinase C delta	serine/threonine kinase		554	21	-27.6	0.009003	435	G G U: UUU GCCGUCCUGUUG : GGG UGGCAGGGCAAC :GAGUU G
fv3-miR-19-3p	prkce	prkce	protein kinase C epsilon	serine-threonine kinase	LOC108716426	1224	20	-28	0.001998	607	G A: AGGACCUUUCCG : UCCUGGAAAGGC :GUAGCAG A
fv3-miR-8-3p	prkch	prkch	protein kinase C eta	serine/threonine kinase	LOC108705998	169	25	-31.9	0.002384	149	C G U: GGGA CCUGGAGC : CCCU GGACCUCG :GCGCAGUGGGAA G
fv3-miR-16-5p	prok2.S	prok2	prokineticin 2			2293	20	-35.2	0.002876	854	U C G: GGGGCCC CCGACG : CCCCGGG GGCUGC :CCUGU A A
fv3-miR-9-5p	proser1.S	proser1	proline and serine rich 1			333	23	-28.5	0.006354	42	A A G C: CCU U CUAUUGAUGGGG : GGG A GAUGGCUGCCCC :GGACA G G
fv3-miR-13-5p	prpf4b.L_0	prpf4b	pre-mRNA processing factor 4B	serine/threonine kinase		236	24	-30	0.003975	121	G A A G: CCAGCG CGG AGUGAC : GGUCGU GCC UCACUG :UUACGA G G A
fv3-miR-11-5p	prpf4b.L_3	prpf4b	pre-mRNA processing factor 4B	serine/threonine kinase		159	20	-25.2	0.002315	118	U G A: UCUGA GGGAUGAA : GGGCU CCCUGCUU :ACAUC G G
fv3-miR-12-3p	prph2.L	prph2	peripherin 2 (retinal degeneration, slow)	Tetraspanin family integral membrane protein		835	18	-26.9	0.009348	192	A A: GUCCGACACUC : CGGGCUGUGAG :GUAGUG A
fv3-miR-9-5p	prr15l.S	prr15l	proline rich 15-like			2418	23	-34.6	0.006789	1078	G C G A U: CCU UCCU UUCUGC GACGGG : GGA AGGG AGGAUG CUGCCC : C G G C
fv3-miR-18-3p	prrt1b	prrt1b	proline rich transmembrane protein 1B		LOC108699936	547	20	-26.4	0.007792	483	A A C G: GC GACC CGCAGUC : CG CUGG GCGUUAG :GGAAA G A
fv3-miR-21-5p	prss3.L	prss3	serine protease 3	This gene encodes a trypsinogen, a member of the trypsin family of serine proteases		189	21	-30.8	0.000494	39	C C: UGUUUACCAUGGCAGG : GCAGGUGGUACCGUCU :CCGAU
fv3-miR-2-3p	prss8	prss8	serine protease 8	serine endopeptidase	LOC108703949	458	21	-33.4	0.001849	33	A C G A: AGGCCU G GCGGGUC : UCCGGG U CGCCCAG :GCGG C G A
fv3-miR-27-5p	psen2.L	psen2	presenilin 2	intracellular signaling		57	21	-25.1	0.000536	8	A G: CAUUGUCCUGUUG : GUGGCAGGGCAAC :GAGUUGGG
fv3-miR-14-5p	psmc1.L	psmc1	proteasome 26S subunit, ATPase 1	26S proteasome regulatory complex, ATPase subunit		213	21	-32.4	0.000101	158	G G U A: U GC UCAGGCAGCUGUU : A UG AGUCCGUCGACAG :AA G C A
fv3-miR-4-3p	psmd3.L	psmd3	proteasome 26S subunit, non-ATPase 3	26S proteasome regulatory complex, subunit RPN3/PSMD3		1203	19	-29.6	0.005625	1040	C G: AGCAGGGGGCGCUU : UCGUCCUCUGUGAG :CGAGA
fv3-miR-12-3p	psmd6.L	psmd6	proteasome 26S subunit, non-ATPase 6	26S proteasome regulatory complex, subunit RPN7/PSMD6		203	18	-25.9	0.001409	3	C C C: CGC CCCGGCGCUUU : GUG GGGCUGUGAGA :GUA C
fv3-miR-28-3p	psph.S	psph	phosphoserine phosphatase	Phosphoserine phosphatase		710	18	-25.6	0.005303	388	A A: CUUGAGGCUGAU : GAGCUCCGGCUA :ACAGA C
fv3-miR-6-3p	ptcd3.L	ptcd3	pentatricopeptide repeat domain 3	Uncharacterized conserved protein		466	18	-26.4	0.007256	339	A A C: GGG AUGGGUUCC : CCC UGCCCGAGG :UGCAG A
fv3-miR-28-3p	ptch1.S_10	ptch1	patched 1	hedgehog receptor, signal transduction		99	18	-27.5	4.2e-05	16	G U: CUCUUGGGGUUGGUG : GAGAGCUCCGGCUAC :ACA
fv3-miR-11-5p	ptp4a3.S	ptp4a3	protein tyrosine phosphatase type IVA, member 3	Protein tyrosine phosphatase IVA1		555	20	-28.8	0.002688	234	G G G: AGCCUGA GGGGUGGA : UCGGGCU CCCUGCUU :ACA G G
fv3-miR-4-3p	ptpn13.L	ptpn13	protein tyrosine phosphatase non-receptor type 13	signaling molecule		1333	19	-30	0.005386	526	C U: AGCAGGGGACACUU : UCGUCCUCUGUGAG :CGAGA
fv3-miR-4-3p	ptpn14.S	ptpn14	protein tyrosine phosphatase, non-receptor type 14	Protein tyrosine phosphatase PTPMEG, contains FERM domain		212	19	-26.2	0.002198	22	G G G: UGG GGGGGACACU : AUC UCCUCUGUGA :CGAG G G
fv3-miR-8-3p	ptpn4.L	ptpn4	protein tyrosine phosphatase, non-receptor type 4 (megakaryocyte)	Protein tyrosine phosphatase PTPMEG, contains FERM domain		1759	25	-42.6	0.001357	939	U C A: CCCU GGGGCCCUGGAGC : GGGA CCCUGGGACCUCG :GCGCAGU A
fv3-miR-20-3p	ptpn4.S_0	ptpn4	protein tyrosine phosphatase, non-receptor type 4 (megakaryocyte)	Protein tyrosine phosphatase PTPMEG, contains FERM domain		734	20	-27.5	0.009844	81	A U: GUUCUGGGGUUC : CGAGGCCCCAAG :UCAGACGG
fv3-miR-27-5p	ptpn4.S_14	ptpn4	protein tyrosine phosphatase, non-receptor type 4 (megakaryocyte)	Protein tyrosine phosphatase PTPMEG, contains FERM domain		135	21	-25	0.003541	96	A G C C: GA CCUGCC UCUCGUU : UU GGGUGG AGGGCAA :GAG G C C
fv3-miR-12-5p	ptx.S	ptx	pentraxin			432	23	-26.2	0.00381	140	U U A G: GG ACUCUUGU CGGCUUU : UC UGAGAACA GUCGAAG :GCAU U G
fv3-miR-4-3p	pus1.L	pus1	pseudouridylate synthase 1	Pseudouridylate synthase		366	19	-26.8	0.003911	28	A U A: AGC GGAGAUGCUC : UCG CCUCUGUGAG :CGAGA U
fv3-miR-16-5p	pwp1.S	pwp1	PWP1 homolog, endonuclein	WD40 repeat-containing protein		2061	20	-38.2	0.000896	141	C G: GGGGCCCUCUGACG : CCCCGGGAGGCUGC :CCUGU A
fv3-miR-1-5p	pxn.S_6	pxn	paxillin	Adaptor protein Enigma and related PDZ-LIM proteins		1536	18	-32.3	0.005942	512	U A: UCCACCAGACACC : AGGUGGUCUGUGG :GGGC A
fv3-miR-27-5p	pygl.L	pygl	phosphorylase, glycogen, liver	Glycogen phosphorylase		533	21	-30	0.002501	384	U U: CCCCAUCGUUCUGUU : GGGGUGGCAGGGCAA :GAGUU C
fv3-miR-29-5p	pygl.S	pygl	phosphorylase, glycogen, liver	Glycogen phosphorylase		287	21	-26.9	0.00832	47	A G A: UGU GCACAGUCC : GCA CGUGUCAGG :GGUGUCCC G
fv3-miR-30-5p	pyurf.S	pyurf	Pigy upstream reading frame			340	20	-33	0.000728	229	A A A: UCA GCUCUUCAGGCAC : AGU CGGGAGGUCCGUG :GGC C
fv3-miR-15-5p	pyy.L	pyy	peptide YY			289	19	-27.7	0.000503	144	U U U: GCGAUGCCC UGCGAGA : UGUUACGGG GCGUUUU :U C C
fv3-miR-4-3p	qsox2.S_0	qsox2	quiescin sulfhydryl oxidase 2	FAD-dependent sulfhydryl oxidase/quiescin and related proteins		366	19	-25.7	0.006872	192	C G G: GG GGGAGACGCU : UC UCCUCUGUGA :CGAGA G G
fv3-miR-14-5p	qsox2.S_9	qsox2	quiescin sulfhydryl oxidase 2	FAD-dependent sulfhydryl oxidase/quiescin and related proteins		151	21	-28.4	0.000455	113	U U A: UCAGGC GCUGUC : AGUCCG CGACAG :AAAGUGC U A
fv3-miR-28-3p	r3hdm1.L_1	r3hdm1	R3H domain containing 1	mRNA-binding protein Encore		699	18	-27	0.002474	481	C A: CUUGAGGCUGGUG : GAGCUCCGGCUAC :ACAGA
fv3-miR-15-3p	rab11fip3.L	rab11fip3	RAB11 family interacting protein 3 (class II)	Centrosomal protein Nuf		3194	19	-29.1	0.008885	718	G G A: G GUGCACACGGUG : C CGCGUGUGUCAC :ACAG G A
fv3-miR-15-3p	rab11fip3.S	rab11fip3	RAB11 family interacting protein 3 (class II)	Centrosomal protein Nuf		1731	19	-29.1	0.003567	735	G G A: G GUGCACACGGUG : C CGCGUGUGUCAC :ACAG G A
fv3-miR-21-5p	rab20.S	rab20	RAB20, member RAS oncogene family	small GTPase		1307	21	-30.7	0.009599	618	U C: UCCACCAUGGCAG : AGGUGGUACCGUC :CCGAUGC U
fv3-miR-11-5p	rab26	rab26	RAB26, member RAS oncogene family	small GTPase	LOC108701655	512	20	-32.8	0.000332	18	G A G C: AGCC GA GGGACGAGC : UCGG CU CCCUGCUUG :ACA G G
fv3-miR-21-5p	rab30.S	rab30	RAB30, member RAS oncogene family	small GTPase		604	21	-29.4	0.006136	200	A G G: GUU GCCAUGGCGGG : CAG UGGUACCGUCU :CCGAUG G
fv3-miR-6-5p	rab32.L	rab32	RAB32, member RAS oncogene family	small GTPase		680	20	-30.2	0.004224	264	A U: UCUUUGUCCACCAC : AGGAACAGGUGGUG :ACGUC C
fv3-miR-18-3p	rab35	rab35	similar to RAB35, member RAS oncogene family	GTP-binding protein H-ray, small G protein superfamily		1071	20	-30	0.00348	389	A A G C: CU UG CGACCUUGCAGUU : GA AC GCUGGAGCGUUAG :G A G
fv3-miR-6-3p	rab35	rab35	similar to RAB35, member RAS oncogene family	GTP-binding protein H-ray, small G protein superfamily		755	18	-31.8	0.001176	16	G G G U: UGUCGGG A GGGCUUC : GCAGCCC U CCCGAGG :U A G
fv3-miR-28-5p	rab43.S	rab43	RAB43, member RAS oncogene family			514	20	-26.3	0.008161	233	A U: GGCCGAGGGG : CCGGCUCUCC :GCCUCCAGGA
fv3-miR-33-3p	rab43.S	rab43	RAB43, member RAS oncogene family			514	20	-31.2	0.001891	271	G U C C: G CAGUU UCCUGGAGUCU : C GUCGG AGGACCUCAGG :G C C
fv3-miR-19-5p	rad9b.L	rad9b	RAD9 checkpoint clamp component B	Checkpoint 9-1-1 complex, RAD9 component		589	21	-27.4	0.004876	505	A A: ACCCAAAGAUGGAUA : UGGGUUUCUAUCUGU :AUGUCC
fv3-miR-30-5p	rai14.L	rai14	retinoic acid induced 14	26S proteasome regulatory complex, subunit PSMD10		5574	20	-37.5	0.007461	981	U C G: UCAGGCCC CCAGGCA : AGUCCGGG GGUCCGU :GGC A G
fv3-miR-13-5p	ralgapb.S_3	ralgapb	Ral GTPase activating protein, beta subunit (non-catalytic)	Uncharacterized conserved protein		149	24	-26.6	0.009572	104	A G U A U G: GAUG UCCA CA C GCAGUGGU : UUAC AGGU GU G CGUCACUG : G C G C A
fv3-miR-19-5p	ralgapb.S_5	ralgapb	Ral GTPase activating protein, beta subunit (non-catalytic)	Uncharacterized conserved protein		134	21	-25.2	0.00112	36	G C C: GGGACUCAAA AUGGAU : UCCUGGGUUU UAUCUG :AUG C U
fv3-miR-20-3p	ramac.L	ramac	RNA guanine-7 methyltransferase activating subunit	protein coding		137	20	-27	0.001315	71	A U: GUUGUUUUGGGGUUU : CGGCGAGGCCCCAAG :UCAGA
fv3-miR-33-3p	ramac.L	ramac	RNA guanine-7 methyltransferase activating subunit	protein coding		137	20	-25.9	0.002882	69	U U: UAGUUGUUUUGGGGUUU : GUCGGCAGGACCUCAGG :GCC
fv3-miR-32-3p	ramp1.S	ramp1	receptor (G protein-coupled) activity modifying protein 1			1794	20	-25	0.003699	96	C A: AGAGAAAGUCUUC : UCUCUUUCAGAAG :AUAAGAU
fv3-miR-19-5p	rap1gap	rap1gap	RAP1 GTPase activating protein	Rap1-GTPase-activating protein (Rap1GAP)	LOC108695989	215	21	-25.4	0.002641	13	C G C A U: A GGG CC AGAGAUGGAC : U UCC GG UUUCUAUCUG :A G U G U
fv3-miR-28-5p	rapgef1	rapgef1	Rap guanine nucleotide exchange factor 1	Ras1 guanine nucleotide exchange factor	LOC108699513	123	20	-26.7	0.000607	1	G: UGGCUGAGAGG : ACCGGCUCUCC :GCCUCCAGG
fv3-miR-13-3p	raph1.S	raph1	Ras association (RalGDS/AF-6) and pleckstrin homology domains 1	Growth factor receptor-bound proteins (GRB7, GRB10, GRB14)		1763	20	-30.8	0.009441	1111	A U A: GCCAG GCUGCACUAU : CGGUU CGACGUGGUA :GUA U G
fv3-miR-28-3p	rarres1.S	rarres1	retinoic acid receptor responder (tazarotene induced) 1			1706	18	-28.1	0.004988	262	C A C: UGUUUCUU AGGCUGGUG : ACAGAGAG UCCGGCUAC : C
fv3-miR-16-5p	rasgrp1.L	rasgrp1	RAS guanyl releasing protein 1	guanine nucleotide exchange factor		3580	20	-35.1	0.004819	3439	U G G: GGGG CCUCCGACG : CCCC GGAGGCUGC :CCUGU G A
fv3-miR-31-3p	rasl11b.L	rasl11b	RAS like family 11 member B	small GTPase		673	18	-27.1	0.009151	539	G G U: GA ACGUCCAUCC : CU UGCAGGUAGG :GGCGA G
fv3-miR-28-5p	rassf2.L	rassf2	Ras association domain family member 2	Ras GTPase effector		1478	20	-29.8	0.00657	52	U G G: GGG UCUGGUUGGGGGG : UCC GGACCGGCUCUCC :GCC A
fv3-miR-32-3p	rbl1.L	rbl1	retinoblastoma-like 1	Rb (Retinoblastoma tumor suppressor)-related protein		1803	20	-25.8	0.002165	681	A A A: UCUGA AGGAAGUCUUC : AGAUU UCUUUCAGAAG :AUA C
fv3-miR-14-5p	rbm15b.S	rbm15b	RNA binding motif protein 15B	Large RNA-binding protein (RRM superfamily)		3190	21	-32.3	0.007463	2271	U G: UCAGGCAGCUGUC : AGUCCGUCGACAG :AAAGUGC A
fv3-miR-6-3p	rbm17.L	rbm17	RNA binding motif protein 17	mRNA splicing factor		713	18	-27.2	0.008887	491	G G A G: GUUGGG G GGGCUC : CAGCCC U CCCGAG :UG A G G
fv3-miR-15-3p	rbm33.L	rbm33	RNA binding motif protein 33	nucleic acid binding		711	19	-26.5	0.003819	168	A G G G: G G GCAUACAGUG : C C CGUGUGUCAC :ACAG G G A
fv3-miR-30-5p	rbm33.S_1	rbm33	RNA binding motif protein 33	nucleic acid binding		85	20	-29.3	0.000294	20	C A: CCUUCCAGGCAC : GGGAGGUCCGUG :GGCAGUCC
fv3-miR-13-5p	rbms2.L_1	rbms2	RNA binding motif single stranded interacting protein 2	nucleic acid binding		804	24	-32	0.009886	18	A A A A: CU CAGCGCUGG AGUGAC : GA GUCGUGGCC UCACUG :UUAC G G A
fv3-miR-30-5p	rcn3.S	rcn3	reticulocalbin 3	Reticulocalbin, calumenin, DNA supercoiling factor, and related Ca2+-binding proteins of the CREC family (EF-Hand protein superfamily)		832	20	-31.3	0.007682	607	U U U: UCG GCCUUCUGGGCAC : AGU CGGGAGGUCCGUG :GGC C
fv3-miR-19-5p	rd3.L	rd3	retinal degeneration 3, GUCY2D regulator	This gene encodes a retinal protein that is associated with promyelocytic leukemia-gene product (PML) bodies in the nucleus		1203	21	-31.7	0.001444	556	U G: GGGCCCAGGGAUGGAU : CCUGGGUUUCUAUCUG :AUGU U
fv3-miR-30-5p	rd3l	rd3l	retinal degeneration 3 like		LOC108714913	244	20	-27.1	0.008776	4	G A A: CA GCCUUCUAGGUA : GU CGGGAGGUCCGU :GGCA C G
fv3-miR-14-5p	rdh5.S	rdh5	retinol dehydrogenase 5	retinoid metabolism		513	21	-27.1	0.007066	150	U A: GGCAGCUGUCU : CCGUCGACAGA :AAAGUGCAGU
fv3-miR-11-5p	rdh7	rdh7	retinol dehydrogenase 7	Corticosteroid 11-beta-dehydrogenase and related short chain-type dehydrogenases	LOC108708580	415	20	-25.4	0.009443	386	U A A: GUCUGA GGGGUGAAC : CGGGCU CCCUGCUUG :ACAU G
fv3-miR-14-5p	rell2.L_1	rell2	RELT-like 2			480	21	-26.3	0.009515	137	U A: GGGCAGCUGUUU : UCCGUCGACAGA :AAAGUGCAG
fv3-miR-28-3p	relt.L	relt	RELT, TNF receptor			1178	18	-26.4	0.007055	216	A A A: UUUCUC GGGUCGGUG : AGAGAG UCCGGCUAC :AC C
fv3-miR-5-5p	ren.S	ren	renin	aspartyl protease		500	20	-30.7	0.001713	118	U G A: CUUUGU UGUGGUGUAGGA : GGAACA GCACCGCGUCUU : G G
fv3-miR-22-5p	renbp.L	renbp	renin binding protein			265	19	-26.8	0.002541	169	A A U A: CCUGUCCU UG UCUGGUU : GGGCAGGA AC GGACUAA : G C
fv3-miR-5-5p	rergl.L	rergl	RERG/RAS-like	Ras-related GTPase		309	20	-27.6	0.003157	39	A A: UGUGGUGCGGGAC : GCACCGCGUCUUG :GGAACAG
fv3-miR-28-5p	rev1.L	rev1	REV1, DNA directed polymerase	Translesion DNA polymerase - REV1 deoxycytidyl transferase		315	20	-27	0.002757	16	A G: GGCCGAGGGG : CCGGCUCUCC :GCCUCCAGGA
fv3-miR-8-3p	rev1.L	rev1	REV1, DNA directed polymerase	Translesion DNA polymerase - REV1 deoxycytidyl transferase		315	25	-30.7	0.009403	23	G G U: GGGG CCUGGAGC : CCCU GGACCUCG :GCGCAGUGGGAA G
fv3-miR-24-5p	rexo2.L	rexo2	RNA exonuclease 2	Oligoribonuclease (3'->5' exoribonuclease)		563	20	-25.9	0.006104	35	A G: AGCCAGAGUCU : UCGGUCUCAGA :GGAUGUUAG
fv3-miR-9-5p	rfx5.L_2	rfx5	regulatory factor X5	transcription factor		104	23	-26.6	0.002933	70	A C G: UUCU CUGACGGGG : AGGA GGCUGCCCC :GGACAGGGG U
fv3-miR-30-5p	rgs16.S	rgs16	regulator of G-protein signaling 16	G protein signaling regulators		1189	20	-32.4	0.007856	527	C G C G: CUGU GGGUCC CUGGGCA : GGCA UCCGGG GGUCCGU : G A G
fv3-miR-28-5p	rgs19.L	rgs19	regulator of G-protein signaling 19	G protein signaling regulators		945	20	-28.2	0.00756	707	C A: CCUGGUUGGGGGG : GGACCGGCUCUCC :GCCUCCA
fv3-miR-13-5p	rgs9bp.S	rgs9bp	regulator of G-protein signaling 9 binding protein			6045	24	-38.6	0.009697	4143	A G U: CUUCAGCA CGGCAGUGAUU : GAGGUCGU GCCGUCACUGA :UUAC G
fv3-miR-12-5p	rhot1.S	rhot1	ras homolog family member T1	small GTPase		1417	23	-31.7	0.00115	818	U U: CUCUUGUCCGGCUUC : GAGAACAGGUCGAAG :GCAUUCUU
fv3-miR-15-5p	ribc1	ribc1	RIB43A domain with coiled-coils 1	inner centromere protein, C-terminal domain	LOC108713930	461	19	-25.5	0.004842	442	A G A: GCCCG GCAAAA : CGGGC CGUUUU :UUGUUA G C
fv3-miR-16-5p	rictor.S	rictor	RPTOR independent companion of MTOR, complex 2	Protein required for meiosis		1997	20	-36.6	0.001506	1005	A G: GGGCCCUCCGACG : CCCGGGAGGCUGC :CCUGUC A
fv3-miR-7-5p	rin3.L_0	rin3	Ras and Rab interactor 3	signal transduction		23	23	-26.3	0.000432	5	C A: CAGCUGUCCUGG : GUCGGCGGGACU :GAACUCUGGCA
fv3-miR-8-3p	rin3.L_1	rin3	Ras and Rab interactor 3	signal transduction		89	25	-30.4	0.001559	26	C A A: GG GCCCUGGAGC : CC UGGGACCUCG :GCGCAGUGGGAA C
fv3-miR-15-3p	riok2.S	riok2	RIO kinase 2	Serine/threonine protein kinase		293	19	-28.4	0.000194	20	U A: UUGUGUGUAUGCAGUG : AGCGCGCGUGUGUCAC :AC A
fv3-miR-1-5p	rnaseh2c.L	rnaseh2c	ribonuclease H2 subunit C			986	18	-30	0.008852	763	A G: UGUCUACCAGAUACU : GCAGGUGGUCUGUGG :GG A
fv3-miR-20-3p	rnaset2	rnaset2	ribonuclease T2	Ribonuclease, T2 family	LOC108717902	2031	20	-32.2	0.005296	1960	A A A: UGUUGCUC GGGGUUC : ACGGCGAG CCCCAAG :UCAG G
fv3-miR-21-5p	rnf114.S	rnf114	ring finger protein 114	ubiquitin-protein ligase		3791	21	-39.2	0.001361	47	A C C: GGCUGCG CCACCGUGGUGG : CCGAUGC GGUGGUACCGUC : A U
fv3-miR-9-5p	rnf126.L	rnf126	ring finger protein 126	ubiquitin-protein ligase		459	23	-41.2	9.5e-05	142	A A: UGUCUCCUCCUGCUGGUGGG : ACAGGGGAGGAUGGCUGCCC :GG C
fv3-miR-9-5p	rnf126.S	rnf126	ring finger protein 126	ubiquitin-protein ligase		1558	23	-39.9	0.000812	136	A A: GUCUCCUCCUGCUGGUGGG : CAGGGGAGGAUGGCUGCCC :GGA C
fv3-miR-33-3p	rnf150.L	rnf150	ring finger protein 150	Predicted E3 ubiquitin ligase		1017	20	-31.1	0.00498	54	C C G: CAGCU UCCUGGAGUUU : GUCGG AGGACCUCAGG :GCC C
fv3-miR-33-3p	rnf150.S	rnf150	ring finger protein 150	Predicted E3 ubiquitin ligase		349	20	-31.1	0.001096	54	C C G: CAGCU UCCUGGAGUUU : GUCGG AGGACCUCAGG :GCC C
fv3-miR-28-5p	rnf167.S	rnf167	ring finger protein 167	peptidase		675	20	-26.7	0.009758	308	A G G C: GU CUGG CGGGGGG : CA GACC GCUCUCC :GCCUC G G
fv3-miR-13-5p	rnf182	rnf182	ring finger protein 182	Predicted E3 ubiquitin ligase	LOC108711757	463	24	-37.2	0.000494	207	C C G: UUCCA CGCUGGCGGUGACU : GAGGU GUGGCCGUCACUGA :UUAC C
fv3-miR-8-3p	rnf208.L	rnf208	ring finger protein 208	Predicted E3 ubiquitin ligase		58	25	-27.5	0.002766	16	A C A: GGG CCCUGGGG : CCC GGGACCUC :GCGCAGUGGGAA U G
fv3-miR-15-5p	rnf208.S	rnf208	ring finger protein 208	Predicted E3 ubiquitin ligase		713	19	-26.6	0.005208	293	U G A: GAUGCU GCGCAGAG : UUACGG CGCGUUUU :UUG G C
fv3-miR-1-5p	rnf5.L	rnf5	ring finger protein 5	mediator of ubiquitin ligase activity		811	18	-29.8	0.007392	174	A U: CGUUCACUAGGCACUU : GCAGGUGGUCUGUGGA :GG
fv3-miR-29-5p	rnf7.L	rnf7	ring finger protein 7	mediator of ubiquitin ligase activity		127	21	-27	0.00197	3	A G G A: GCGU G ACAGUCC : CGCA C UGUCAGG :GGUGUCC G G
fv3-miR-28-3p	rnf8.L	rnf8	ring finger protein 8, E3 ubiquitin protein ligase	FHA domain		1687	18	-26.9	0.008774	585	C G: CUUGGGGCUGAUG : GAGCUCCGGCUAC :ACAGA
fv3-miR-28-5p	rnps1.S	rnps1	RNA binding protein S1, serine-rich domain	Splicing factor RNPS1, SR protein superfamily		1409	20	-29	0.008801	73	G U: UUGGCCGAGAGG : GACCGGCUCUCC :GCCUCCAG
fv3-miR-12-5p	rph3al.L	rph3al	rabphilin 3A like (without C2 domains)	Synaptic vesicle protein rabphilin-3A		666	23	-27.3	0.004129	110	G G G: AAGGG UCUUGUUUGGCUU : UUCUU AGAACAGGUCGAA :GCA G G
fv3-miR-31-3p	rpl6.S	rpl6	ribosomal protein L6	60s ribosomal protein L6		284	18	-25.5	0.00605	236	U C A: UUGGCAU UCCAUCC : GACUGUG AGGUAGG :GGC C
fv3-miR-1-5p	rprd1b.L	rprd1b	regulation of nuclear pre-mRNA domain containing 1B	Regulator of nuclear mRNA		726	18	-29.9	0.006034	49	C A: UCCACUAGACACC : AGGUGGUCUGUGG :GGGC A
fv3-miR-4-3p	rprd2.S	rprd2	regulation of nuclear pre-mRNA domain containing 2			859	19	-29.3	0.004068	187	U A: GUAGGAGACGCUC : CGUCCUCUGUGAG :CGAGAU
fv3-miR-33-3p	rprd2.S_12	rprd2	regulation of nuclear pre-mRNA domain containing 2			319	20	-26.6	0.007383	252	A U G A: GGCC UC UGGAGUU : UCGG AG ACCUCAG :GCCG C G G
fv3-miR-6-3p	rprml.L	rprml	reprimo-like			377	18	-27.1	0.003794	274	A G G: UGGGUG GGGUUC : GCCCAU CCCGAG :UGCA G G
fv3-miR-27-5p	rps6ka6.S	rps6ka6	ribosomal protein S6 kinase A6	serine/threonine kinase		702	21	-31.3	0.002038	63	A U U: CAGCCUUACU UCCUGUUG : GUUGGGGUGG AGGGCAAC :GA C
fv3-miR-11-5p	rps6kc1.L	rps6kc1	ribosomal protein S6 kinase, 52kDa, polypeptide 1	Intermediate filament-like protein, sorting nexins, and related proteins containing PX (PhoX) domain(s)		390	20	-25.4	0.008645	258	U A A: CUUGAC GGGCGGGC : GGGCUG CCUGCUUG :ACAUC C
fv3-miR-28-5p	rpusd1.L	rpusd1	RNA pseudouridine synthase domain containing 1	RNpseudouridylate synthases		1482	20	-31	0.003887	1206	U C G U: GGGUCC GG UGGGAGG : UCCAGG CC GCUCUCC :GCC A G
fv3-miR-15-3p	rras2	rras2	RAS related 2	Ras-related GTPase	LOC108697778	624	19	-25.9	0.004427	161	A G A: GCGCA ACAGUG : CGCGU UGUCAC :ACAGCG G A
fv3-miR-15-5p	rrm2.2.L	rrm2.2	ribonucleotide reductase M2, gene 2	catalysis of formation of deoxyribonucleotides from ribonucleotides		509	19	-26	0.004235	391	C G A: ACAAUGCU GUGUAAAG : UGUUACGG CGCGUUUU :U G C
fv3-miR-10-3p	rrm2b.S	rrm2b	ribonucleotide reductase M2 B (TP53 inducible)	Ribonucleotide reductase, beta subunit		1677	22	-39.4	0.000963	720	U U A: GC GGCAGCCACCUGAGC : UG CUGUCGGUGGACUCG :GUAC U
fv3-miR-12-3p	rrp15.S_3	rrp15	ribosomal RNA processing 15 homolog	Uncharacterized conserved protein		196	18	-25.6	0.001592	65	G G G: AUGCU GGCGCUCU : UGCGG CUGUGAGA :GUAG G
fv3-miR-29-5p	rrp15.S_3	rrp15	ribosomal RNA processing 15 homolog	Uncharacterized conserved protein		196	21	-31.4	0.00043	1	G G: GGG GUCGUACAGUU : CCC CAGCGUGUCAG :GGUGU G G
fv3-miR-3-3p	rrp8.S	rrp8	ribosomal RNA processing 8			268	25	-26.4	0.00288	171	A U A: GUCGACA UCUGUG : CAGCUGU AGACAC :UGUUAGGUUA C A
fv3-miR-21-3p	rsl24d1.S	rsl24d1	ribosomal L24 domain containing 1	structural constituent of ribosome		944	20	-28.1	0.007697	100	U G U A: UCACCA UUG CUGGAAC : AGUGGU AAU GGCCUUG :GU G C
fv3-miR-24-5p	rtca.L	rtca	RNA 3'-terminal phosphate cyclase	RN3'-terminal phosphate cyclase		244	20	-29.4	0.000109	40	G C A: GC AUCAGCUGGAGUCU : UG UAGUCGGUCUCAGA :GGA U
fv3-miR-27-5p	rtf1.L	rtf1	RTF1 homolog, Paf1/RNA polymerase II complex component	Paf1/RNA polymerase II complex, RTF1 component (involved in regulation of TATA box-binding protein)		1342	21	-30.5	0.007867	723	G G C: CAA CCUGCUGUUCUGUUG : GUU GGGUGGCAGGGCAAC :GA G
fv3-miR-1-5p	rufy2.L	rufy2	RUN and FYVE domain containing 2	RUN domain-containing protein		362	18	-27.2	0.007739	82	C A A C: CC GUU GCCAGGCGCC : GG CAG UGGUCUGUGG : G G A
fv3-miR-19-3p	rufy3.S	rufy3	RUN and FYVE domain containing 3	RUN domain-containing protein		226	20	-25.5	0.000511	89	U G A: UUGU AGGAUCUUUUUG : AGCA UCCUGGAAAGGC :GU G A
fv3-miR-14-5p	rundc3a.S	rundc3a	RUN domain containing 3A	RUN domain-containing protein		872	21	-28.1	0.0091	731	U G A: G GUUGGGCAGUUGUUU : U CAGUCCGUCGACAGA :AAAG G
fv3-miR-18-3p	rundc3a.S	rundc3a	RUN domain containing 3A	RUN domain-containing protein		7733	20	-36.3	0.003024	2639	G C: GCCGACCUCGCAAUC : CGGCUGGAGCGUUAG :GGAAA
fv3-miR-6-3p	s100a1.L	s100a1	S100 calcium binding protein A1			86	18	-29.2	7.5e-05	10	G G C: GGGUG GGGCUCU : CCCAU CCCGAGG :UGCAG G
fv3-miR-6-3p	s100a1.S	s100a1	S100 calcium binding protein A1			109	18	-25.6	0.001009	13	G G G U: UGGG A GGGCUCU : GCCC U CCCGAGG :UGCA A G
fv3-miR-9-5p	s100a11.S	s100a11	S100 calcium binding protein A11			263	23	-32.9	0.000887	79	G G U: CUCC CCUACUGAUGGG : GGGG GGAUGGCUGCCC :GGACA A C
fv3-miR-7-5p	s1pr4.S	s1pr4	sphingosine-1-phosphate receptor 4	G protein-coupled receptor		408	23	-30.1	0.008736	90	A U U: ACUGUC GCUGUCCUG : UGGCAG CGGCGGGAC :GAACUC U U
fv3-miR-12-3p	sac3d1.L	sac3d1	SAC3 domain containing 1	Nuclear protein export factor		425	18	-26.8	0.003272	38	A C: UAUGUCUGACACUC : GUGCGGGCUGUGAG :GUA A
fv3-miR-8-5p	samd4b.S	samd4b	sterile alpha motif domain containing 4B	Predicted RNA-binding protein involved in translational regulation		97	20	-28.5	0.000402	1	C A U: UGG UCUGUGGGGUCU : GCC AGGCACUCCAGG :GGU C C
fv3-miR-2-3p	sapcd2	sapcd2			LOC108698152	683	21	-30.4	0.009712	127	U C A: GGUCC AUGCGGGUU : CCGGG UGCGCCCAG :GCGGU C A
fv3-miR-30-5p	saxo1	saxo1			LOC108696474	336	20	-28.4	0.007604	305	C A: GGCUUUCCGGGUA : CCGGGAGGUCCGU :GGCAGU G
fv3-miR-16-5p	sbds.L	sbds	SBDS ribosome assembly guanine nucleotide exchange factor	Predicted exosome subunit		3546	20	-36.6	0.002904	2309	A G: GGGCCCUCCGACG : CCCGGGAGGCUGC :CCUGUC A
fv3-miR-1-5p	sccpdh.2.L	sccpdh.2	saccharopine dehydrogenase (putative)	Uncharacterized membrane protein		1067	18	-30.5	0.007904	906	A A A: CUGUC ACCAGACACU : GGCAG UGGUCUGUGG :G G A
fv3-miR-14-5p	scfd2.L	scfd2	sec1 family domain containing 2			871	21	-28.6	0.007215	695	C A: CAGGCAGCUGUU : GUCCGUCGACAG :AAAGUGCA A
fv3-miR-15-3p	scg2.S	scg2	secretogranin II			2656	19	-30.2	0.003761	1272	C G: UUGCGUGCAUAUGGUG : AGCGCGCGUGUGUCAC :AC A
fv3-miR-4-3p	scg3.L	scg3	secretogranin III	KRR1-interacting protein involved in 40S ribosome biogenesis		346	19	-25.1	0.008605	31	U A U C: GCUUUAG AG AGAUACUC : CGAGAUC UC UCUGUGAG : G C
fv3-miR-15-3p	scmh1.L	scmh1	Scm polycomb group protein homolog 1	Polycomb group protein SCM/L(3)MBT (tumor-supressor in Drosophila and humans)		497	19	-27.2	0.001284	329	A C: GUGCACACAGUG : CGCGUGUGUCAC :ACAGCG A
fv3-miR-3-5p	sco1.L	sco1	synthesis of cytochrome C oxidase 1			131	22	-29.4	0.000117	39	U U: UACAUUGCCUUAUGACUUU : GUGUAGUGGGAUGCUGAAA :CCU
fv3-miR-1-5p	scube2.L_16	scube2	signal peptide, CUB domain, EGF-like 2	Fibrillins and related proteins containing Ca2+-binding EGF-like domains		168	18	-27.7	0.001629	51	U G C A: C UGUCCAUU GGCACCU : G GCAGGUGG CUGUGGA : G U
fv3-miR-1-5p	sdha.S	sdha	succinate dehydrogenase complex subunit A, flavoprotein (Fp)	Succinate dehydrogenase, flavoprotein subunit		369	18	-27.4	0.007222	324	A A: UGUCUAUUAGAUACC : GCAGGUGGUCUGUGG :GG A
fv3-miR-9-5p	sec16a.S_0	sec16a	SEC16 homolog A, endoplasmic reticulum export factor	Regucalcin gene promoter region-related protein (RGPR)		155	23	-25.6	0.007669	95	C A: CCUGCCGGUGGG : GGAUGGCUGCCC :GGACAGGGGA C
fv3-miR-1-5p	sec24b.S	sec24b	SEC24 homolog B, COPII coat complex component	vesicle coat complex component		688	18	-30.7	0.003862	489	A A: GUUUACCAGACACC : CAGGUGGUCUGUGG :GGG A
fv3-miR-7-5p	selenok.L_0	selenok	selenoprotein K			114	23	-28.7	0.002682	48	U G U: GGGCUGUUGG CGCUUUG : UCUGGCAGUC GCGGGAC :GAAC G U
fv3-miR-27-5p	selenok.L_1	selenok	selenoprotein K			91	21	-25.4	0.001261	74	A : GACUUCGUUGUCCUGUU : UUGGGGUGGCAGGGCAA :GAG C
fv3-miR-13-3p	sema3fl.L	sema3fl	semaphorin 3F like	Semaphorins		1521	20	-31.7	0.004958	361	A G C C: GC A GGCUGCACCAUC : CG U UCGACGUGGUAG :GUA G U
fv3-miR-15-5p	sema4a.S	sema4a	sema domain, immunoglobulin domain (Ig), transmembrane domain (TM) and short cytoplasmic domain, (semaphorin) 4A	Semaphorins		561	19	-25.1	0.008546	336	C G: UGUUUGCGCAAAAG : ACGGGCGCGUUUUC :UUGUU
fv3-miR-19-3p	sephs3.L	sephs3	selenophosphate synthetase 3	Selenophosphate synthetase		329	20	-25.1	0.001283	73	U A: GGACCUUUCUGU : CCUGGAAAGGCA :GUAGCAGU
fv3-miR-28-3p	septin7.L	septin7	septin 7	Septin family protein (P-loop GTPase)		1035	18	-25.9	0.00764	311	G U: UCUUGGGGCUGAU : AGAGCUCCGGCUA :ACAG C
fv3-miR-28-3p	septin7.S	septin7	septin 7	Septin family protein (P-loop GTPase)		945	18	-25.9	0.006759	303	G U: UCUUGGGGCUGAU : AGAGCUCCGGCUA :ACAG C
fv3-miR-28-3p	serinc5.L	serinc5	serine incorporator 5	Tumor differentially expressed (TDE) protein		880	18	-26.7	0.004057	408	A G U A: GU UUUC GGGCUGAUG : CA AGAG UCCGGCUAC :A G C
fv3-miR-1-5p	serinc5.S	serinc5	serine incorporator 5	Tumor differentially expressed (TDE) protein		650	18	-32.3	0.001688	468	U G: UUGUCCGCCAGAUACU : GGCAGGUGGUCUGUGG :G A
fv3-miR-24-5p	setd1b.S_0	setd1b	SET domain containing 1B	histone methyltransferase complex component		452	20	-25.9	0.004121	237	A G G C: A GA CAGCCAGGGUC : U UU GUCGGUCUCAG :GGA G A A
fv3-miR-12-5p	setd3.L	setd3	SET domain containing 3	N-methyltransferase		994	23	-28.4	0.004213	198	C A: CUUUUGUCCAGCUUU : GAGAACAGGUCGAAG :GCAUUCUU
fv3-miR-2-3p	sf3b6.S	sf3b6	splicing factor 3b subunit 6	Predicted RNA-binding protein (RRM superfamily)		250	21	-27.8	0.007595	180	A G: GACGCGGGUC : CUGCGCCCAG :GCGGUCCGGG A
fv3-miR-17-5p	sfxn2	sfxn2	sideroflexin 2	Sideroflexin	LOC108705623	638	24	-29.9	0.008315	132	U G U G G: UCAGG GU U AAGGCCUAU : AGUCC CG A UUCCGGAUG :GUGC A C G
fv3-miR-1-5p	sfxn2.L	sfxn2	sideroflexin 2	Sideroflexin		470	18	-28.1	0.007408	58	U U C: UCCACC GGCACCU : AGGUGG CUGUGGA :GGGC U
fv3-miR-12-5p	sgk1.S	sgk1	serum/glucocorticoid regulated kinase 1	serine/threonine kinase		2508	23	-31.2	0.003823	306	U A A: UGAGAG UCUUGUCUAGCUU : AUUCUU AGAACAGGUCGAA :GC G G
fv3-miR-33-3p	sgms2.L_1	sgms2	sphingomyelin synthase 2	Uncharacterized conserved protein		118	20	-26.2	0.001921	88	G A: CCUGGAGUCC : GGACCUCAGG :GCCGUCGGCA
fv3-miR-6-5p	sgms2.L_3	sgms2	sphingomyelin synthase 2	Uncharacterized conserved protein		167	20	-25.8	0.004083	100	A G C U: UGUGGUU UUG CUACUAUG : ACGUCAG AAC GGUGGUGC : G A
fv3-miR-32-5p	sgpp1.L	sgpp1	sphingosine-1-phosphate phosphatase 1	Sphingoid base-phosphate phosphatase		2844	21	-31.3	0.005498	1331	G A: UUUUAGGGCUGAUCCUC : GAGAUCUCGAUUAGGAG :GUU A
fv3-miR-33-3p	sh3bp2.L	sh3bp2	SH3-domain binding protein 2	Serine/threonine protein kinase		344	20	-26.4	0.008959	20	A G: GUCCUGGAGUU : CAGGACCUCAG :GCCGUCGG G
fv3-miR-4-3p	sh3glb2.L_1	sh3glb2	SH3 domain containing GRB2 like, endophilin B2	SH3 domain protein SH3GLB		374	19	-29.6	0.000964	153	A G G: GU UUAGCAGGGGAUGCUU : CG GAUCGUCCUCUGUGAG : A
fv3-miR-4-3p	sh3pxd2b.S	sh3pxd2b	SH3 and PX domains 2B	NADPH oxidase		1292	19	-30.7	0.003774	922	G U: CUGGCGGGAGGCAUUU : GAUCGUCCUCUGUGAG :CGA
fv3-miR-19-5p	shisal1.L	shisal1	shisa like 1	protein coding		735	21	-31.6	0.00063	7	C A G: CA GACCCAAGGAUGGGCG : GU CUGGGUUUCUAUCUGU :AU C
fv3-miR-28-3p	shoc2.S	shoc2	SHOC2 leucine-rich repeat scaffold protein	Leucine-rich repeat protein		813	18	-28.2	0.001658	582	G G G G: UGU UU CGGGGCUGAUG : ACA AG GCUCCGGCUAC : G A
fv3-miR-13-3p	siglec8	siglec8	sialic acid binding Ig like lectin 8	Immunoglobin and related proteins	LOC108696818	287	20	-30.8	0.000434	248	A U G: GCCAG GCUGCACUAU : CGGUU CGACGUGGUA :GUA U G
fv3-miR-33-3p	sil1.L	sil1	SIL1 nucleotide exchange factor	Armadillo/beta-catenin-like repeat-containing protein		388	20	-27.5	0.006445	219	C U A A: GCA CUG CUUGGAGUC : CGU GGC GGACCUCAG :GC C A G
fv3-miR-33-3p	ska2.S_1	ska2	spindle and kinetochore associated complex subunit 2			215	20	-28.8	0.001459	162	U G: UUGUCCUGGAGUC : GGCAGGACCUCAG :GCCGUC G
fv3-miR-28-5p	slain2l.S_5	slain2l	SLAIN motif family, member 2 like	Chitinase		312	20	-25.6	0.005615	217	C A: GGCUGAGAGG : CCGGCUCUCC :GCCUCCAGGA
fv3-miR-27-5p	slamf9	slamf9			LOC108699415	144	21	-29	0.000372	110	U A U: CCC ACUGUCCCGUU : GGG UGGCAGGGCAA :GAGUU G C
fv3-miR-3-5p	slc12a6.S	slc12a6	solute carrier family 12 member 6	transmembrane solute exchange		1168	22	-28.5	0.007863	240	A C A A: GACAU UCGCCC GUGACUUU : CUGUG AGUGGG UGCUGAAA :C U A
fv3-miR-13-3p	slc12a8.L	slc12a8	solute carrier family 12, member 8	Na+/K+ symporter		337	20	-26	0.009088	115	C A: AGGCUGCACCAU : UUCGACGUGGUA :GUACGGU G
fv3-miR-13-3p	slc13a2.S	slc13a2	solute carrier family 13 member 2	transmembrane solute exchange		492	20	-27.6	0.006992	70	A G U U: GU G GGCUGUGCCAUC : CG U UCGACGUGGUAG :GUA G U
fv3-miR-21-3p	slc13a4.L	slc13a4	solute carrier family 13 member 4			600	20	-27	0.006909	55	A G A: ACCA UUGGCUGGGA : UGGU AAUCGGCCUU :GUAG G G
fv3-miR-15-5p	slc13a4l.S	slc13a4l	solute carrier family 13 member 4 like	transmembrane solute exchange		417	19	-25.9	0.003178	50	U U G A: GGCA UGUC GUGCGGAGG : UUGU ACGG CGCGUUUUC : U G
fv3-miR-24-5p	slc15a2.L	slc15a2	solute carrier family 15 member 2	transmembrane solute exchange		461	20	-30.1	0.000286	155	C A: UCAGCCAGAGUCU : AGUCGGUCUCAGA :GGAUGUU
fv3-miR-15-5p	slc16a5	slc16a5	solute carrier family 16 (monocarboxylate transporter), member 5	Monocarboxylate transporter	LOC108701112	1001	19	-26.7	0.00839	152	A A: GCCUGCGCGAAA : CGGGCGCGUUUU :UUGUUA C
fv3-miR-12-3p	slc16a9.L	slc16a9	solute carrier family 16 member 9	Monocarboxylate transporter		377	18	-25	0.007711	63	C A: CCCGACACUC : GGGCUGUGAG :GUAGUGC A
fv3-miR-24-5p	slc17a6	slc17a6	solute carrier family 17 member 6	Permease of the major facilitator superfamily	LOC108713448	2373	20	-31.1	0.003163	2196	C G A: A GGUCGGCCAGAGUC : U UUAGUCGGUCUCAG :GGA G A
fv3-miR-15-5p	slc17a9.S	slc17a9	solute carrier family 17 member 9	transporter		627	19	-25.2	0.00962	43	G G A: GCCUG GCAGAGG : CGGGC CGUUUUC :UUGUUA G
fv3-miR-30-5p	slc18a1	slc18a1	solute carrier family 18 member A1	vesicular amine transporter	LOC108712705	187	20	-26.7	0.006854	139	A A C A: GGG CC CCAGGCA : UCC GG GGUCCGU :GGCAG G A G
fv3-miR-28-5p	slc19a3	slc19a3	solute carrier family 19 member 3	micronutrient transporter	LOC108717127	584	20	-30.4	0.001336	235	G A G C: GGA GUU UGGCUGGGGG : CCU CAG ACCGGCUCUC :G C G C
fv3-miR-30-5p	slc19a3.2.L	slc19a3.2	solute carrier family 19 member 3 gene 2	micronutrient transporter		1313	20	-32.8	0.007577	1045	C U G G A: CCGUC GGC CU CAGGUG : GGCAG CCG GA GUCCGU : U G G G
fv3-miR-30-5p	slc19a3.L	slc19a3	solute carrier family 19 member 3	micronutrient transporter		212	20	-27	0.007265	56	A U G G U: C GG CUU CAGGCAC : G CC GGA GUCCGUG :GGCA U G G
fv3-miR-22-5p	slc1a3.L	slc1a3	solute carrier family 1 member 3	Glutamate/aspartate and neutral amino acid transporters		185	19	-26.2	0.001917	65	G A: CUCUGGUCUGAU : GAGACCGGACUA :GGGCAG A
fv3-miR-14-5p	slc22a13.L	slc22a13	solute carrier family 22 member 13	Synaptic vesicle transporter SVOP and related transporters (major facilitator superfamily)		531	21	-28.3	0.00414	35	C U: CAGGCAGCUGUUU : GUCCGUCGACAGA :AAAGUGCA
fv3-miR-8-3p	slc22a15.1.L	slc22a15.1	solute carrier family 22 member 15	Synaptic vesicle transporter SVOP and related transporters (major facilitator superfamily)		480	25	-32.8	0.007391	39	U A U A: CCC UGG GCUCUGGGGC : GGG ACC UGGGACCUCG :GCGCAGU A C
fv3-miR-15-3p	slc22a5.L	slc22a5	solute carrier family 22 member 5	transmembrane solute exchange		1477	19	-27.7	0.006168	912	G G: UGCGUGCAUGUAGUGU : GCGCGCGUGUGUCACA :ACA
fv3-miR-6-5p	slc25a32.L	slc25a32	solute carrier family 25 (mitochondrial folate carrier), member 32	mitochondrial transport		618	20	-29.2	0.006107	556	A U A A: C GU CUUGUCCACCAC : G CA GAACAGGUGGUG :AC U G C
fv3-miR-24-5p	slc25a36.S	slc25a36	solute carrier family 25 (pyrimidine nucleotide carrier), member 36	Mitochondrial carrier protein - Rim2p/Mrs12p		788	20	-26.2	0.008962	406	C U: UAGCCAGAGUCU : GUCGGUCUCAGA :GGAUGUUA
fv3-miR-24-5p	slc26a4.3.L_4	slc26a4.3	solute carrier family 26 member 4 gene 3	sulfate transporter		182	20	-25.7	0.000745	129	A G: CAGCCAGAGUU : GUCGGUCUCAG :GGAUGUUA A
fv3-miR-30-5p	slc26a6	slc26a6	solute carrier family 26 member 6	sulphate anion transporter	LOC108713584	181	20	-28.2	0.002818	93	U A: UCCUCCAGGUAC : GGGAGGUCCGUG :GGCAGUCC
fv3-miR-30-5p	slc29a1.L	slc29a1	solute carrier family 29 member 1 (Augustine blood group)			654	20	-30	0.009869	325	A G C C: CAGG CC CCAGGUGC : GUCC GG GGUCCGUG :GGCA G A
fv3-miR-8-3p	slc29a1.S	slc29a1	solute carrier family 29 member 1 (Augustine blood group)			662	25	-38.5	0.00146	196	A A G U C U: CGC UUGC CUU GG CCCUGGAGC : GCG AGUG GAA CC GGGACCUCG : C G C U
fv3-miR-19-5p	slc2a11.2.L	slc2a11.2	solute carrier family 2 member 11 gene 2	Permease of the major facilitator superfamily		5391	21	-35.1	0.002672	4509	G G: AUGGGAUCCAAGGGUAGGCA : UGUCCUGGGUUUCUAUCUGU :A
fv3-miR-31-3p	slc2a15a.S	slc2a15a	solute carrier family 2 (facilitated glucose transporter), member 15a	Permease of the major facilitator superfamily		804	18	-27.8	0.008465	260	G A: UGACAUGUCCAUC : ACUGUGCAGGUAG :GGCG G
fv3-miR-15-5p	slc2a5.L	slc2a5	solute carrier family 2 member 5	transmembrane solute exchange		219	19	-26.6	0.000578	201	U G: UGCCUGUGUAAAAG : ACGGGCGCGUUUUC :UUGUU
fv3-miR-19-3p	slc2a6.L	slc2a6	solute carrier family 2 (facilitated glucose transporter), member 6	Predicted transporter (major facilitator superfamily)		1201	20	-26.6	0.004033	449	A A: GGGAUCUUUCCGU : UCCUGGAAAGGCA :GUAGCAG
fv3-miR-5-5p	slc30a2.S	slc30a2	solute carrier family 30 member 2	solute transport		671	20	-29.5	0.003883	604	A U: CGUGGUGCAGGAC : GCACCGCGUCUUG :GGAACAG
fv3-miR-9-5p	slc32a1.S	slc32a1	solute carrier family 32 member 1	solute transport		984	23	-31.2	0.008154	89	A C A U: CCC UC GCUGACGGGG : GGG GG UGGCUGCCCC :GGACAG A A
fv3-miR-10-3p	slc35a1.L	slc35a1	solute carrier family 35 (CMP-sialic acid transporter), member A1	Predicted UDP-galactose transporter		51	22	-26.7	0.000766	28	U U A G A: GU GCA A GGUCACCUGGG : UA UGU U UCGGUGGACUC :G C C G G
fv3-miR-20-3p	slc35a3.2.L	slc35a3.2	solute carrier family 35 (UDP-N-acetylglucosamine (UDP-GlcNAc) transporter), member A3, gene 2	Predicted UDP-galactose transporter		622	20	-31.3	0.001844	342	A C: CUGCUUCGGGGUUC : GGCGAGGCCCCAAG :UCAGAC
fv3-miR-4-3p	slc35a3.2.L	slc35a3.2	solute carrier family 35 (UDP-N-acetylglucosamine (UDP-GlcNAc) transporter), member A3, gene 2	Predicted UDP-galactose transporter		528	19	-26.2	0.009069	69	G A G: AG GGGGGACACUC : UC UCCUCUGUGAG :CGAGA G
fv3-miR-15-5p	slc35e3.S	slc35e3	solute carrier family 35 member E3	Glucose-6-phosphate/phosphate and phosphoenolpyruvate/phosphate antiporter		1985	19	-29.3	0.005673	871	A U: AAUGUCCGCGCAGAG : UUACGGGCGCGUUUU :UUG C
fv3-miR-16-5p	slc35e4-like.L	slc35e4l				4205	20	-33.4	0.009877	2600	U C G: GGGGCCC CCGAUG : CCCCGGG GGCUGC :CCUGU A A
fv3-miR-14-5p	slc38a2.L	slc38a2	solute carrier family 38 member 2			601	21	-27.3	0.008013	260	A U U A: AUGUU GGC GCUGUC : UGCAG CCG CGACAG :AAAG U U A
fv3-miR-6-3p	slc39a1l.S_0	slc39a1l	solute carrier family 39 member 1 like			757	18	-27.2	0.00961	70	G G G U: GGG G GGGCUCC : CCC U CCCGAGG :UGCAG A G
fv3-miR-13-5p	slc4a1.L_2	slc4a1	solute carrier family 4 member 1 (Diego blood group)	Na+-independent Cl/HCO3 exchanger AE1 and related transporters (SLC4 family)		90	24	-25.2	0.008456	40	A C A G: UUCUA UA UGGUGGUGACU : GAGGU GU GCCGUCACUGA :UUAC C G
fv3-miR-4-3p	slc4a1ap.L	slc4a1ap	solute carrier family 4 member 1 adaptor protein	Anion exchanger adaptor protein Kanadaptin, contains FHA domain		886	19	-28.9	0.00512	75	A G G: CUGG GGGGGACACU : GAUC UCCUCUGUGA :CGA G G
fv3-miR-24-5p	slc66a3	slc66a3	solute carrier family 66 member 3	Predicted endoplasmic reticulum membrane protein Lec35/MPDU1 involved in monosaccharide-P-dolichol utilization	LOC108717184	335	20	-26.6	0.001464	4	U A U C: CC ACA UUGGCCAGGGUU : GG UGU AGUCGGUCUCAG : A U A
fv3-miR-9-5p	slc6a5.L	slc6a5	solute carrier family 6 member 5	transmembrane solute exchange		789	23	-31.7	0.005454	226	A G A: CUCU UUACUGAUGGGG : GGGA GAUGGCUGCCCC :GGACAG G
fv3-miR-15-3p	slc6a9.L	slc6a9	solute carrier family 6 member 9	transmembrane solute exchange		1415	19	-27.3	0.007262	1291	G U A C: GUU UGC CACACAGUGU : CAG GCG GUGUGUCACA :A C C
fv3-miR-7-5p	slc7a11	slc7a11	solute carrier family 7 member 11	Amino acid transporters	LOC108712540	280	23	-29	0.008288	30	A U: UCAGUUGCCCUGA : AGUCGGCGGGACU :GAACUCUGGC
fv3-miR-20-3p	slc7a3.L	slc7a3	solute carrier family 7 member 3	transmembrane solute exchange		698	20	-29.1	0.005015	96	U G C: CUGCU CGGGGUUC : GGCGA GCCCCAAG :UCAGAC G
fv3-miR-19-3p	slc7a6os.L	slc7a6os	solute carrier family 7 member 6 opposite strand	Uncharacterized conserved protein		451	20	-26.6	0.000908	346	A G: GGGAUCUUUCCGU : UCCUGGAAAGGCA :GUAGCAG
fv3-miR-21-5p	slc8a3.L	slc8a3	solute carrier family 8 (sodium/calcium exchanger), member 3	Ca2+/Na+ exchanger NCX1 and related proteins		1749	21	-32.1	0.007803	876	A A: AUGUCUGCUGUGGCAGA : UGCAGGUGGUACCGUCU :CCGA
fv3-miR-10-3p	slc8b1.L	slc8b1	solute carrier family 8 (sodium/lithium/calcium exchanger), member B1	K+-dependent Na+:Ca2+ antiporter		3571	22	-36.1	0.009254	3305	A A U A: UAUGA GGGC GCCACUUGGGC : GUACU UCUG CGGUGGACUCG : G U
fv3-miR-27-5p	slc9a1.S	slc9a1	solute carrier family 9 member 1	transmembrane solute exchange		143	21	-27.3	0.001006	94	A C U C: CUC ACCCUGCU UCUUGUU : GAG UGGGGUGG AGGGCAA : U C C
fv3-miR-13-5p	slc9a3r1.S	slc9a3r1	SLC9A3 regulator 1	PDZ domain		506	24	-32.3	0.004607	303	U G G: GGCA UGGCAGUGGCU : UCGU GCCGUCACUGA :UUACGAGG G
fv3-miR-15-3p	slc9a4.S	slc9a4	solute carrier family 9 member A4	transmembrane solute exchange		2713	19	-28.7	0.008736	2027	C G A: UG GUGUGCACAGUGU : GC CGCGUGUGUCACA :ACA G
fv3-miR-21-3p	slit2	slit2	slit guidance ligand 2	Extracellular matrix protein slit, contains leucine-rich and EGF-like repeats	LOC108698051	1257	20	-28.9	0.007766	318	A A: AUCAUUUGGCUGGGAC : UGGUGAAUCGGCCUUG :GUAG
fv3-miR-15-5p	smarca1.L_2	smarca1	SWI/SNF related, matrix associated, actin dependent regulator of chromatin, subfamily a, member 1	chromatin remodeling complex component		153	19	-26.2	0.000344	54	G A G: AGU CCCGUGCAGGAG : UUA GGGCGCGUUUUC :UUG C
fv3-miR-20-3p	smarca5.L	smarca5	SWI/SNF related, matrix associated, actin dependent regulator of chromatin, subfamily a, member 5	chromatin remodeling complex component		385	20	-28.1	0.003583	160	A G U: GCUGU CUGGGGUUU : CGGCG GGCCCCAAG :UCAGA A
fv3-miR-33-3p	smarca5.L	smarca5	SWI/SNF related, matrix associated, actin dependent regulator of chromatin, subfamily a, member 5	chromatin remodeling complex component		385	20	-30.4	0.001748	158	A G U: CAGCUGU CUGGGGUUU : GUCGGCA GACCUCAGG :GCC G
fv3-miR-4-3p	smim15.L	smim15	small integral membrane protein 15			3056	19	-31.4	0.008326	468	G C: CUGGCAGGAGGCAUUU : GAUCGUCCUCUGUGAG :CGA
fv3-miR-16-5p	smim18.L	smim18	small integral membrane protein 18			1187	20	-30.3	0.007856	1136	U C C G: AUGGGG CCC CCGACG : UGUCCC GGG GGCUGC :CC C A A
fv3-miR-19-5p	smim22.S	smim22	small integral membrane protein 22			692	21	-27.1	0.007602	161	A G U C: AUAGGGC UG AGAUGGGCA : UGUCCUG GU UCUAUCUGU :A G U
fv3-miR-4-3p	smurf1.S_0	smurf1	SMAD specific E3 ubiquitin protein ligase 1	ubiquitin protein ligase		374	19	-25.7	0.007096	177	G G: AGGAGACGCUC : UCCUCUGUGAG :CGAGAUCG
fv3-miR-10-3p	smurf1.S_14	smurf1	SMAD specific E3 ubiquitin protein ligase 1	ubiquitin protein ligase		121	22	-26.1	0.005946	95	A A: AGCCAUUUGAGC : UCGGUGGACUCG :GUACUGUCUG
fv3-miR-1-5p	smyd1	smyd1	SET and MYND domain containing 1	Predicted histone tail methylase containing SET domain	LOC108706505	344	18	-28.4	0.003943	94	G C A: G CCACCAGAUGCC : C GGUGGUCUGUGG :GGG A A
fv3-miR-15-5p	snapc4.L_1	snapc4	small nuclear RNA activating complex polypeptide 4	transcription factor		760	19	-32.1	0.000238	1	G:AACAAUGCCUGUGUGAAAG :UUGUUACGGGCGCGUUUUC :
fv3-miR-22-5p	snapin.L	snapin	SNAP-associated protein			725	19	-27.3	0.008542	284	G G G C: CUG UC CUGGCCUGGUU : GGC GG GACCGGACUAA :G A A
fv3-miR-31-3p	snorc.L	snorc	secondary ossification center associated regulator of chondrocyte maturation			364	18	-25.4	0.008859	155	U U: CACGUCCAUCC : GUGCAGGUAGG :GGCGACU
fv3-miR-31-3p	snrnp200.L	snrnp200	small nuclear ribonucleoprotein, U5 200kDa subunit	RNhelicase BRR2, DEAD-box superfamily		708	18	-32.4	0.001038	42	A U U: CGUUGGCAC UCCAUCC : GCGACUGUG AGGUAGG :G C
fv3-miR-19-3p	snrnp25.S_1	snrnp25	small nuclear ribonucleoprotein, U11/U12 25kDa subunit	Chondroitin 6-sulfotransferase and related sulfotransferases		1190	20	-26.4	0.004419	433	A A: AGGGCCUUUCUGU : UCCUGGAAAGGCA :GUAGCAG
fv3-miR-28-5p	sntb2.L_0	sntb2	syntrophin, beta 2 (dystrophin-associated protein A1, 59kDa, basic component 2)	Syntrophins (type beta)		861	20	-27.8	0.008043	243	A G C C: GGGGU CU GCUGGGAG : CUCCA GA CGGCUCUC :GC G C C
fv3-miR-21-5p	sntb2.L_3	sntb2	syntrophin, beta 2 (dystrophin-associated protein A1, 59kDa, basic component 2)	Syntrophins (type beta)		143	21	-27.9	0.001302	17	G C C C: GCG CCACU UGGCAG : UGC GGUGG ACCGUC :CCGA A U U
fv3-miR-28-5p	sntb2.S_0	sntb2	syntrophin, beta 2 (dystrophin-associated protein A1, 59kDa, basic component 2)	Syntrophins (type beta)		626	20	-27.7	0.005455	11	A G G C: GGGGU C GGUUGGGAG : CUCCA G CCGGCUCUC :GC G A C
fv3-miR-8-3p	snupn.S	snupn	snurportin 1	m3G-cap-specific nuclear import receptor (Snurportin1)		434	25	-36.9	0.001421	80	C U A G: CACCCUUGG GC CUGGAGU : GUGGGAACC UG GACCUCG :GCGCA C G
fv3-miR-4-3p	snx16.L	snx16	sorting nexin 16	Intermediate filament-like protein, sorting nexins, and related proteins containing PX (PhoX) domain(s)		7704	19	-34.7	0.006492	7511	G A: CUGGCAGGAGACAUUC : GAUCGUCCUCUGUGAG :CGA
fv3-miR-15-5p	snx33.S	snx33	sorting nexin 33	Sorting nexin SNX9/SH3PX1 and related proteins		330	19	-26.9	0.001097	212	A G G: GAUGCU GUGCGAAGG : UUACGG CGCGUUUUC :UUG G
fv3-miR-20-3p	soga1.S	soga1	suppressor of glucose, autophagy associated 1	Uncharacterized conserved protein		1415	20	-34.3	0.001672	638	G A G: CU CUGCUCUGGGGUUC : GA GGCGAGGCCCCAAG :UCA C
fv3-miR-15-3p	sorbs1	sorbs1	sorbin and SH3 domain containing 1	Sorbin and SH3 domain-containing protein	LOC108705262	1136	19	-28.7	0.002256	1001	C A G: UUG GUGCACGCAGUG : AGC CGCGUGUGUCAC :AC G A
fv3-miR-11-5p	sox15.L	sox15	SRY-box 15			565	20	-27.7	0.004713	78	U A C: GC UGAUGGGAUGGAC : CG GCUGCCCUGCUUG :ACAU G
fv3-miR-6-5p	spag6.L	spag6	sperm associated antigen 6	Karyopherin (importin) alpha		328	20	-27.2	0.006236	283	A C A: AG CCUUGUCCAUUAU : UC GGAACAGGUGGUG :ACG A C
fv3-miR-15-3p	spag6.S	spag6	sperm associated antigen 6	Karyopherin (importin) alpha		5079	19	-30.9	0.006627	2341	A G G A: GU GUG GCGCAUAGUG : CA CGC CGUGUGUCAC :A G G A
fv3-miR-30-5p	spata13.L	spata13	spermatogenesis associated 13	Invasion-inducing protein TIAM1/CDC24 and related RhoGEF GTPases		449	20	-29.3	0.007734	31	U G: GCCCUCCAGGUG : CGGGAGGUCCGU :GGCAGUC G
fv3-miR-15-3p	spata18a.L	spata18a	spermatogenesis associated 18a			312	19	-32.6	1.3e-05	123	G G: UGUGCGCAUGCAGUGU : GCGCGCGUGUGUCACA :ACA
fv3-miR-15-3p	spata18a.S	spata18a	spermatogenesis associated 18a			425	19	-28.6	0.000379	120	G C: UGUGCGUAUGCAGUG : GCGCGCGUGUGUCAC :ACA A
fv3-miR-6-3p	spata7	spata7	spermatogenesis associated 7		LOC108716456	229	18	-25.9	0.003192	201	C U A: UUGG UACGGGCUU : AGCC AUGCCCGAG :UGC C G
fv3-miR-30-5p	spcs2.S_0	spcs2	signal peptidase complex subunit 2	Signal peptidase complex, subunit SPC25		561	20	-30.1	0.007428	133	A C G: CAGGCCC UUGGGCA : GUCCGGG GGUCCGU :GGCA A G
fv3-miR-4-3p	spcs2.S_2	spcs2	signal peptidase complex subunit 2	Signal peptidase complex, subunit SPC25		81	19	-25.8	0.00043	18	C U G: AGCAGG GGCGCU : UCGUCC CUGUGA :CGAGA U G
fv3-miR-15-3p	specc1	specc1	sperm antigen with calponin homology and coiled-coil domains 1	Calponin homology domain	LOC108709184	426	19	-25.5	0.00289	365	U A: CGCGCGCAGUGU : GCGUGUGUCACA :ACAGCGC
fv3-miR-7-5p	spice1.L	spice1	spindle and centriole associated protein 1	Uncharacterized conserved protein		116	23	-25.8	0.009349	13	C A C: CC UCAGCUGUUCUG : GG AGUCGGCGGGAC :GAACUCU C U
fv3-miR-5-5p	spire1	spire1	spire-type actin nucleation factor 1	Nucleolar GTPase/ATPase p130	LOC108701775	345	20	-27.2	0.004269	197	G A G U: UGUUU UGG GCAGAGC : ACAGG ACC CGUCUUG :GGA C G
fv3-miR-30-5p	spns2.L_6	spns2	spinster homolog 2	transmembrane sugar transporter		153	20	-28.5	0.001715	50	A G G: CGGGU CUUUGGGCAU : GUCCG GAGGUCCGUG :GGCA G
fv3-miR-30-5p	spns2.L_7	spns2	spinster homolog 2	transmembrane sugar transporter		190	20	-29.6	0.001429	29	A U: CAGGCUUUCUAGGUG : GUCCGGGAGGUCCGU :GGCA G
fv3-miR-30-5p	spns2.S_7	spns2	spinster homolog 2	transmembrane sugar transporter		190	20	-29.6	0.001429	29	A U: CAGGCUUUCUAGGUG : GUCCGGGAGGUCCGU :GGCA G
fv3-miR-27-5p	spo11.L	spo11	SPO11 meiotic protein covalently bound to DSB	Catalytic subunit of the meiotic double strand break transesterase		274	21	-26.8	0.004474	226	U A U: CCC ACUGUCCUGUU : GGG UGGCAGGGCAA :GAGUU G C
fv3-miR-20-3p	spocd1.L	spocd1				293	20	-25.9	0.006347	122	A U: UGUUCUGGGGUUU : GCGAGGCCCCAAG :UCAGACG
fv3-miR-24-5p	spsb3	spsb3	splA/ryanodine receptor domain and SOCS box containing 3	SOCS box protein SSB-1, contains SPRY domain	LOC108713766	191	20	-25	0.001367	145	A G A G G: UA GA CAG CAGAGUCU : AU UU GUC GUCUCAGA :GG G A G
fv3-miR-16-5p	sptssb.L	sptssb	serine palmitoyltransferase small subunit B			1345	20	-30.7	0.007788	429	U G G: GGGGU CUCUGAUGU : CCCCG GAGGCUGCA :CCUGU G
fv3-miR-15-5p	srd5a1.S	srd5a1	steroid-5-alpha-reductase, alpha polypeptide 1 (3-oxo-5 alpha-steroid delta 4-dehydrogenase alpha 1)	metabolism		633	19	-27.6	0.002371	189	C G A: CAA GCCUGCGCAGGA : GUU CGGGCGCGUUUU :UU A C
fv3-miR-21-5p	srebf1.S	srebf1	sterol regulatory element binding transcription factor 1	transcription factor		494	21	-27.7	0.009938	408	C C G: UGUUU CCAUGGCAGA : GCAGG GGUACCGUCU :CCGAU U
fv3-miR-10-3p	srek1.L_6	srek1	splicing regulatory glutamic acid/lysine-rich protein 1	nucleic acid binding		131	22	-27	0.004264	29	A A: AGCCGCCUGAG : UCGGUGGACUC :GUACUGUCUG G
fv3-miR-30-5p	srek1.L_8	srek1	splicing regulatory glutamic acid/lysine-rich protein 1	nucleic acid binding		120	20	-29.5	0.000578	22	A A: CCUUCCAGGCAC : GGGAGGUCCGUG :GGCAGUCC
fv3-miR-21-3p	srgap3	srgap3	SLIT-ROBO Rho GTPase activating protein 3	Cdc42-interacting protein CIP4	LOC108714634	892	20	-27.6	0.009225	257	A G G: UAUUGCUAUU AGCCGGGA : GUAGUGGUGA UCGGCCUU : A G
fv3-miR-8-3p	srl.L_3	srl	sarcalumenin	Endocytosis/signaling protein EHD1		117	25	-36.5	0.000178	32	C U G: UUCUUGGG CCCUGGAGU : GGGAACCC GGGACCUCG :GCGCAGU U
fv3-miR-28-3p	srl.L_5	srl	sarcalumenin	Endocytosis/signaling protein EHD1		1902	18	-27.3	0.008416	263	C U A: UCUUUC GGGCUGAUG : AGAGAG UCCGGCUAC :AC C
fv3-miR-6-5p	srpk1	srpk1	SRSF protein kinase 1	Serine/threonine protein kinase	XB5772073.S	445	20	-28.4	0.00542	354	G U: CCUUGUCCACUAUG : GGAACAGGUGGUGC :ACGUCA	A A C G: CUGGGG G CUCUGGCUGGGU : GGUCCU C GAGGCCGAUCUA :UG C A G
fv3-miR-6-3p	srsf2.L_2	srsf2	serine/arginine-rich splicing factor 2	nucleic acid binding		104	18	-26	0.000731	1	C A: UGCGGGCUCC : AUGCCCGAGG :UGCAGCCC
fv3-miR-28-3p	srsf2.S_0	srsf2	serine/arginine-rich splicing factor 2	nucleic acid binding		488	18	-25.2	0.003782	171	C A A: UCUCUC AGGUUGAU : AGAGAG UCCGGCUA :AC C C
fv3-miR-6-3p	srsf2.S_2	srsf2	serine/arginine-rich splicing factor 2	nucleic acid binding		104	18	-26	0.000731	1	C A: UGCGGGCUCC : AUGCCCGAGG :UGCAGCCC
fv3-miR-13-3p	srsf5a.S_4	srsf5a	serine/arginine-rich splicing factor 5 alpha			173	20	-28.8	0.00049	103	C A A: UGCUGGAGC GCACUAUU : ACGGUUUCG CGUGGUAG :GU A
fv3-miR-31-3p	ss18l2.L_1	ss18l2	synovial sarcoma translocation gene on chromosome 18-like 2	Calcium-responsive transcription coactivator		8625	18	-37.7	0.003095	1796	U A: CUGCUGAUGCGUCCGUCC : GGCGACUGUGCAGGUAGG :
fv3-miR-32-5p	sstr2	sstr2	somatostatin receptor 2	G protein-coupled receptor	LOC108703220	2195	21	-34.3	0.000797	585	A G A: AACU UGGGGCUGAUCCUC : UUGA AUCUCGAUUAGGAG :G G A
fv3-miR-19-5p	ssu72.S	ssu72	SSU72 homolog, RNA polymerase II CTD phosphatase	involved in transcription start site selection		920	21	-28	0.007209	528	C A U: CAGGGC UGGGGAUGGACA : GUCCUG GUUUCUAUCUGU :AU G
fv3-miR-3-3p	ssx2ip.S	ssx2ip	synovial sarcoma, X breakpoint 2 interacting protein	Uncharacterized coiled-coil protein		1966	25	-31.4	0.004332	500	C U U: CCAGUGUUGACA UUUGUGU : GGUUACAGCUGU AGACACA :UGUUA C
fv3-miR-5-5p	st6galnac2.L	st6galnac2	ST6 (alpha-N-acetyl-neuraminyl-2,3-beta-galactosyl-1,3)-N-acetylgalactosaminide alpha-2,6-sialyltransferase 2	Sialyltransferase		2303	20	-31.4	0.007359	40	A A: CUGUGGUGCAGAGC : GGCACCGCGUCUUG :GGAACA
fv3-miR-28-5p	st7.S_2	st7	suppression of tumorigenicity 7	Predicted membrane protein ST7 (tumor suppressor in humans)		160	20	-25.1	0.002476	73	C U A: CCU GCUGGGAGG : GGA CGGCUCUCC :GCCUCCA C
fv3-miR-27-5p	stag2	stag2	stromal antigen 2		LOC108708444	631	21	-30.3	0.002825	338	U U G G: CUU GCU CACUGUCUUGUUG : GAG UGG GUGGCAGGGCAAC : U G
fv3-miR-27-5p	stag2	stag2	stromal antigen 2		LOC108709733	701	21	-29.5	0.004959	351	U G G C U: CU GGCU CACUG CCUGUUG : GA UUGG GUGGC GGGCAAC : G G A
fv3-miR-21-5p	stard3.L	stard3	StAR related lipid transfer domain containing 3	steroid biosynthesis		1098	21	-30.7	0.007733	422	C C U: CGUCCACC UGGCGG : GCAGGUGG ACCGUC :CCGAU U U
fv3-miR-14-5p	steap3.L	steap3	STEAP3 metalloreductase			207	21	-26.6	0.002207	156	A G C: CAGG GGCUGUCU : GUCC UCGACAGA :AAAGUGCA G
fv3-miR-33-3p	stim1.S_0	stim1	stromal interaction molecule 1	Cell surface glycoprotein STIM, contains SAM domain		447	20	-30.3	0.002283	246	A A C A: GCAGC G UCUGGAGUC : CGUCG C GGACCUCAG :GC G A G
fv3-miR-4-3p	stk17a	stk17a	serine/threonine kinase 17a	Ca2+/calmodulin-dependent protein kinase, EF-Hand protein superfamily	LOC108700745	967	19	-30.8	0.002399	565	C C: AGCAGGGGGCGCUC : UCGUCCUCUGUGAG :CGAGA
fv3-miR-15-3p	stk33.S	stk33	serine/threonine kinase 33	Ca2+/calmodulin-dependent protein kinase, EF-Hand protein superfamily		691	19	-25.9	0.00527	219	G G G G C: GU GUG G ACAUAGUG : CA CGC C UGUGUCAC :A G G G A
fv3-miR-28-5p	stk38.S	stk38	serine/threonine kinase 38	NDand related serine/threonine kinases		558	20	-26.8	0.007171	229	A A: UGGCUGAGAGG : ACCGGCUCUCC :GCCUCCAGG
fv3-miR-16-5p	stmn3.S	stmn3	stathmin 3			502	20	-32.1	0.001351	237	A U C U: GGC GGGGUUC CUGACGU : CUG CCCCGGG GGCUGCA :C U A
fv3-miR-28-5p	stoml2.S_5	stoml2	stomatin like 2	Prohibitins and stomatins of the PID superfamily		305	20	-25.5	0.005714	165	A A: GGCUGAGAGG : CCGGCUCUCC :GCCUCCAGGA
fv3-miR-33-3p	stoml2.S_5	stoml2	stomatin like 2	Prohibitins and stomatins of the PID superfamily		305	20	-31.7	0.00067	183	G A G G G: GGCG U GU CUGGAGUCU : CCGU G CA GACCUCAGG :G C G G
fv3-miR-14-5p	stoml3	stoml3	stomatin like 3	Prohibitins and stomatins of the PID superfamily	LOC108709936	826	21	-27.9	0.009291	339	G C: CAGGCAGCUGUU : GUCCGUCGACAG :AAAGUGCA A
fv3-miR-4-3p	ston1	ston1	stonin 1	Stoned B synaptic vesicle biogenesis protein	LOC108716416	1117	19	-29.3	0.005837	485	A A G G: GCU UGG GGGGGGCAUUC : CGA AUC UCCUCUGUGAG : G G
fv3-miR-13-3p	strc	strc	stereocilin		LOC108711519	784	20	-30	0.00417	365	C A: CUGAGGUUGCACCAUC : GGUUUCGACGUGGUAG :GUAC
fv3-miR-15-5p	stt3b.L	stt3b	STT3B, catalytic subunit of the oligosaccharyltransferase complex	Oligosaccharyltransferase, STT3 subunit		1959	19	-28.2	0.009923	443	U G A: GGUGCCCG GCAGGA : UUACGGGC CGUUUU :UUG G C
fv3-miR-1-5p	stx1a.L	stx1a	syntaxin 1A	SNARE protein Syntaxin 1 and related proteins		1279	18	-32.3	0.00463	387	A C U: CUG CCACCAGAUGCCU : GGC GGUGGUCUGUGGA :G A
fv3-miR-4-3p	stx1a.S	stx1a	syntaxin 1A	SNARE protein Syntaxin 1 and related proteins		221	19	-26.9	0.001613	192	A C G: UUCUG UGGGAGACACU : GAGAU GUCCUCUGUGA :C C G
fv3-miR-15-5p	stx3	stx3	syntaxin 3	SNARE protein Syntaxin 1 and related proteins	XB5896658.S	1202	19	-34.6	0.00014	928	A G: GGUGCCCGCGCAGAGG : UUACGGGCGCGUUUUC :UUG	C G G U: CU GU CACCAGAUGCCU : GG CA GUGGUCUGUGGA : G G	LOC108703728
fv3-miR-24-5p	stx8.S	stx8	syntaxin 8	SNARE protein TLG1/Syntaxin 6		733	20	-27.9	0.00281	576	G G G A: G AAU AGCCAGAGUC : U UUA UCGGUCUCAG :GGA G G A
fv3-miR-33-3p	stxbp1.L	stxbp1	syntaxin binding protein 1	Vesicle trafficking protein Sec1		454	20	-27.2	0.009073	246	U G: UUGUCCUGGAGUUU : GGCAGGACCUCAGG :GCCGUC
fv3-miR-19-3p	stxbp2.L	stxbp2	syntaxin binding protein 2	Vesicle trafficking protein Sec1		362	20	-26.6	0.000621	272	A A: GGGAUCUUUCCGU : UCCUGGAAAGGCA :GUAGCAG
fv3-miR-19-5p	sugct.L	sugct	succinyl-CoA:glutarate-CoA transferase	Predicted L-carnitine dehydratase/alpha-methylacyl-CoA racemase		934	21	-29	0.004216	465	G U A G: GC GGA CUAAGGGUAGACA : UG CCU GGUUUCUAUCUGU :A U G
fv3-miR-28-5p	sugct.L	sugct	succinyl-CoA:glutarate-CoA transferase	Predicted L-carnitine dehydratase/alpha-methylacyl-CoA racemase		1201	20	-32.1	0.001782	259	U A C: AGG CUUGGCUGGGAGG : UCC GGACCGGCUCUCC :GCC A
fv3-miR-19-3p	sult2b1.L	sult2b1	sulfotransferase family 2B member 1	Sulfotransferase		1089	20	-25	0.008161	415	C A: GGAUCUUUCCGU : CCUGGAAAGGCA :GUAGCAGU
fv3-miR-21-3p	sumf1.L_0	sumf1	sulfatase modifying factor 1	chromatin remodeling protein		346	20	-26.4	0.003856	298	G A G C: GCCA U AGCCGGAGC : UGGU A UCGGCCUUG :GUAG G A
fv3-miR-27-5p	sumf1.L_0	sumf1	sulfatase modifying factor 1	chromatin remodeling protein		346	21	-31.4	0.000562	138	G C A: CAGCUCCACU UCCUGUU : GUUGGGGUGG AGGGCAA :GA C C
fv3-miR-21-5p	surf2.S_4	surf2	surfeit 2			195	21	-25.9	0.006081	34	C G A: CCAU AUGGCAGA : GGUG UACCGUCU :CCGAUGCA G
fv3-miR-1-5p	susd3.L	susd3	sushi domain containing 3	C-type lectin		454	18	-31.7	0.001241	222	A A: CCACCAGACACCU : GGUGGUCUGUGGA :GGGCA
fv3-miR-4-3p	suz12.L	suz12	SUZ12, polycomb repressive complex 2 subunit	Zn-finger protein joined to JAZF1 (predicted suppressor)		1842	19	-30.5	0.006564	611	G G: CUAGCAGGGGAUGCU : GAUCGUCCUCUGUGA :CGA G
fv3-miR-4-3p	suz12.S	suz12	SUZ12, polycomb repressive complex 2 subunit	Zn-finger protein joined to JAZF1 (predicted suppressor)		1869	19	-30.5	0.006686	576	G G: CUAGCAGGGGAUGCU : GAUCGUCCUCUGUGA :CGA G
fv3-miR-33-3p	suz12.S_0	suz12	SUZ12, polycomb repressive complex 2 subunit	Zn-finger protein joined to JAZF1 (predicted suppressor)		169	20	-25.8	0.004242	2	U G: UCCUGGAGUCU : AGGACCUCAGG :GCCGUCGGC
fv3-miR-12-3p	swi5.S	swi5	SWI5 homologous recombination repair protein			395	18	-28.4	0.001113	20	C U: CACGCCUGAUGCUUU : GUGCGGGCUGUGAGA :GUA
fv3-miR-15-3p	sybu.L	sybu	syntabulin	Nucleolar GTPase/ATPase p130		848	19	-25.8	0.007854	427	G U A: GCGC UGCAUAGUGU : CGCG GUGUGUCACA :ACAG C
fv3-miR-13-3p	sycn.L	sycn	syncollin			2621	20	-32.2	0.008483	1529	A A G: GUGC AGAGCUGUACCGUU : UACG UUUCGACGUGGUAG :G G
fv3-miR-20-3p	syndig1.S	syndig1	synapse differentiation inducing 1			878	20	-34.3	0.000913	371	U A A A: UCUG C CUCCGGGGUUC : AGAC G GAGGCCCCAAG :UC G C
fv3-miR-31-3p	syngap1	syngap1	synaptic Ras GTPase activating protein 1	GTPase-activating protein	LOC108698543	1313	18	-30.3	0.005528	60	C A G A: CC CUGA GCGUCUGUCC : GG GACU UGCAGGUAGG : C G
fv3-miR-31-3p	syngap1.S	syngap1	synaptic Ras GTPase activating protein 1	GTPase-activating protein		2220	18	-31.8	0.005697	5	A G G A: GCUGA G GUCCAUCC : CGACU U CAGGUAGG :GG G G
fv3-miR-28-5p	syngr1.L	syngr1	synaptogyrin 1	synaptic vesicle protein		310	20	-32	0.000199	20	C U: CCUGGCUGAGAGG : GGACCGGCUCUCC :GCCUCCA
fv3-miR-28-5p	syngr1.S	syngr1	synaptogyrin 1	synaptic vesicle protein		36	20	-32	1e-06	20	C U: CCUGGCUGAGAGG : GGACCGGCUCUCC :GCCUCCA
fv3-miR-19-5p	syngr2	syngr2	synaptogyrin 2	Synaptic vesicle protein Synaptogyrin involved in regulation of Ca2+-dependent exocytosis	LOC108701016	7940	21	-34.5	0.006037	5884	C U: CAGGGCCUGGGGAUGGACA : GUCCUGGGUUUCUAUCUGU :AU
fv3-miR-19-3p	sytl4.S	sytl4	synaptotagmin like 4	Ca2+-dependent phospholipid-binding protein Synaptotagmin, required for synaptic vesicle and secretory granule exocytosis		1499	20	-25.8	0.00816	1091	G G G: UGUUGGGAU UUUCUGU : GCAGUCCUG AAAGGCA :GUA G
fv3-miR-28-5p	tabpl108704746.L	tabpl108704746				1631	20	-29.7	0.00777	224	A G: UCUGGCUGGGAGG : GGACCGGCUCUCC :GCCUCCA
fv3-miR-20-3p	taf1c	taf1c	TATA-box binding protein associated factor, RNA polymerase I, C		LOC108705080	538	20	-27.5	0.006911	23	G U: GCUCUGGGGUUU : CGAGGCCCCAAG :UCAGACGG
fv3-miR-5-5p	tarbp2.L	tarbp2	TARBP2 subunit of RISC loading complex	double-stranded RNA binding		83	20	-25.3	0.001292	49	A A A U: UCCG GG GCAGAGC : AGGC CC CGUCUUG :GGAAC A G
fv3-miR-5-5p	tarbp2.S_7	tarbp2	TARBP2 subunit of RISC loading complex	double-stranded RNA binding		184	20	-27.5	0.001617	142	C A A U: UGUCUG GG GCAGAGC : ACAGGC CC CGUCUUG :GGA A G
fv3-miR-30-5p	tasor.S	tasor	transcription activation suppressor			35	20	-27.8	7.4e-05	1	U: GGCCUUUUGGGCAU : CCGGGAGGUCCGUG :GGCAGU
fv3-miR-30-5p	tasor.S	tasor	transcription activation suppressor			268	20	-29.7	0.002604	16	A U: AGGCCUUUUGGGCAU : UCCGGGAGGUCCGUG :GGCAG
fv3-miR-27-5p	tasp1.S_1	tasp1	taspase 1	asparaginase		393	21	-30.7	0.001031	340	A U A: UAAUCCU CUGUUCCGUUG : GUUGGGG GGCAGGGCAAC :GA U
fv3-miR-3-5p	tbc1d17.L_12	tbc1d17	TBC1 domain family member 17	Ypt/Rab-specific GTPase-activating protein GYP7 and related proteins		100	22	-28.2	0.000133	74	U C G C: GGAU CA CGCUCUGCGAUUU : CCUG GU GUGGGAUGCUGAA : U A A
fv3-miR-19-5p	tbc1d17.L_6	tbc1d17	TBC1 domain family member 17	Ypt/Rab-specific GTPase-activating protein GYP7 and related proteins		162	21	-25.3	0.001578	76	C C C: GGCCC AGGAUGGAC : CUGGG UUCUAUCUG :AUGUC U U
fv3-miR-28-5p	tbc1d25.L	tbc1d25	TBC1 domain family member 25	Ypt/Rab-specific GTPase-activating protein GYP7 and related proteins		2627	20	-31.3	0.007037	1548	G U C G A: G GGG C UGGCUGGGGGG : C UCC G ACCGGCUCUCC :G C A G
fv3-miR-4-3p	tbx6	tbx6	T-box 6	transcriptional activator	LOC108703928	475	19	-28.5	0.002485	321	G A A: CUG CAGGGGGCGCUC : GAU GUCCUCUGUGAG :CGA C
fv3-miR-21-3p	tcf7l2.L	tcf7l2	transcription factor 7 like 2	high mobility group transcription factor		376	20	-27.2	0.002786	308	C C U U: CAUCGCU CUUG CUGGAAC : GUAGUGG GAAU GGCCUUG : U C
fv3-miR-28-5p	tcf7l2.L	tcf7l2	transcription factor 7 like 2	high mobility group transcription factor		376	20	-28.7	0.001533	133	C C: UCUGGCCGAGAG : GGACCGGCUCUC :GCCUCCA C
fv3-miR-24-5p	tchh	tchh			LOC108717279	272	20	-26.7	0.00089	212	G C A A: CUGC AU GGCUGGAGUCU : GAUG UA UCGGUCUCAGA :G U G
fv3-miR-13-3p	tcta.S	tcta	T cell leukemia translocation altered			329	20	-26.4	0.006961	118	C A: AGCUGUACCAUC : UCGACGUGGUAG :GUACGGUU
fv3-miR-2-3p	tctex1d2	tctex1d2	dynein light chain Tctex-type 2B	Cytoplasmic dyenin	LOC108703480	238	21	-27.3	0.008755	179	A G G U: GCU GG GUGGGUCU : CGG CU CGCCCAGA :GCGGUC G G
fv3-miR-13-3p	tdgf1.2.S	tdgf1.2	teratocarcinoma-derived growth factor 1, member 2	EGF-like growth factor		229	20	-28.7	0.000936	41	A G: CAAGGCUGCAUUAUC : GUUUCGACGUGGUAG :GUACG
fv3-miR-16-5p	tdgf1.2.S	tdgf1.2	teratocarcinoma-derived growth factor 1, member 2	EGF-like growth factor		1004	20	-30.2	0.00676	978	U G C G: GGGG CC CCGACG : CCCC GG GGCUGC :CCUGU G A A
fv3-miR-7-5p	tdrd10.L	tdrd10	tudor domain containing 10			209	23	-29.7	0.004312	151	G G: AGCCGCCCUGA : UCGGCGGGACU :GAACUCUGGCAG
fv3-miR-5-5p	tecta	tecta	tectorin alpha	Mucin/alpha-tectorin	LOC108696921	130	20	-26.4	0.001571	21	C G G U: CCG GG GCAGAAC : GGC CC CGUCUUG :GGAACA A G
fv3-miR-28-5p	tenm4	tenm4	teneurin transmembrane protein 4	Uncharacterized conserved protein (Rhs family)	LOC108710030	1890	20	-32.4	0.002915	1523	C G G A: AGG CC GGCUGAGAGG : UCC GG CCGGCUCUCC :GCC A A
fv3-miR-14-5p	tesk1.S	tesk1	testis associated actin remodelling kinase 1	this gene plays an important role at and after the meiotic phase of spermatogenesis		436	21	-26.2	0.008727	322	G G: GGGCAGCUGUU : UCCGUCGACAG :AAAGUGCAG A
fv3-miR-15-5p	tespa1.S	tespa1	thymocyte expressed, positive selection associated 1			609	19	-25.3	0.008659	414	G A: AAUGCCUGUGUAGGG : UUACGGGCGCGUUUU :UUG C
fv3-miR-24-5p	tff3.2.S	tff3.2	trefoil factor 3, gene 2			417	20	-27.3	0.001428	256	G C A A: CCUACGA UGGC AGAGUC : GGAUGUU GUCG UCUCAG : A G A
fv3-miR-11-5p	tgfa.L	tgfa	transforming growth factor alpha	growth factor		1582	20	-30	0.006561	1322	G G: CCGAUGGGACGAG : GGCUGCCCUGCUU :ACAUCG G
fv3-miR-11-5p	tgfb2.S	tgfb2	transforming growth factor beta 2	growth factor		611	20	-26.6	0.008951	251	U C A C: GCCUG C GGAUGAGC : CGGGC G CCUGCUUG :ACAU U C
fv3-miR-19-3p	tgfbr3.S	tgfbr3	transforming growth factor beta receptor III			1794	20	-26	0.009244	181	U A: GGACCUUUCCG : CCUGGAAAGGC :GUAGCAGU A
fv3-miR-8-3p	tgm2.L	tgm2	transglutaminase 2			368	25	-31.6	0.008188	99	U C U U: UCU UG GGCCCUGGAGC : GGG AC CUGGGACCUCG :GCGCAGU A C
fv3-miR-15-3p	tgoln1	tgoln1			LOC108711586	988	19	-26.5	0.006596	529	U A: UGUGCAUGCAGUGU : GCGCGUGUGUCACA :ACAGC
fv3-miR-28-5p	thap1	thap1	THAP domain containing, apoptosis associated protein 1		LOC108696057	757	20	-32.9	0.000611	670	A G: CCUGGCUGAGAGG : GGACCGGCUCUCC :GCCUCCA
fv3-miR-3-3p	thap11	thap11	THAP domain containing 11		LOC108715335	675	25	-30.3	0.001699	211	U G A G: UCCGA GU GACAGUUUGUG : AGGUU CA CUGUCAGACAC :UGUU A G A
fv3-miR-3-3p	thap11.L	thap11	THAP domain containing 11			680	25	-26.6	0.009614	213	U G A G: UCUGG GU GACAGUUUGUG : AGGUU CA CUGUCAGACAC :UGUU A G A
fv3-miR-4-3p	thoc2.S_1	thoc2	THO complex 2	KEKE-like motif-containing transcription regulator (Rlr1)/suppressor of sin4		239	19	-26.6	0.002172	25	A C: UGGCGGGAGGUGCUC : AUCGUCCUCUGUGAG :CGAG
fv3-miR-13-3p	thtpa.S	thtpa	thiamine triphosphatase			864	20	-28.8	0.008981	844	C A A: UGCUGGAGC GCACUAUU : ACGGUUUCG CGUGGUAG :GU A
fv3-miR-31-3p	thumpd3.L	thumpd3	THUMP domain containing 3	Phosphatidylinositol transfer protein SEC14 and related proteins		590	18	-27.2	0.007447	193	A U A: CUGGCAU UCCAUCC : GACUGUG AGGUAGG :GGC C
fv3-miR-4-3p	tigd5	tigd5	tigger transposable element derived 5		LOC108719470	365	19	-28.1	0.001998	288	U C: GCAGGGGACACUU : CGUCCUCUGUGAG :CGAGAU
fv3-miR-16-5p	timm29.L	timm29	translocase of inner mitochondrial membrane 29	Uncharacterized conserved protein		254	20	-34.4	0.000178	68	A G: GGGCCCUCUGACG : CCCGGGAGGCUGC :CCUGUC A
fv3-miR-13-3p	timp2.S_1	timp2	TIMP metallopeptidase inhibitor 2	Metalloproteinase inhibitor TIMP and related proteins		515	20	-28.8	0.00394	3	C A A: UGCUGGAGC GCACUAUU : ACGGUUUCG CGUGGUAG :GU A
fv3-miR-11-5p	timp4	timp4			LOC108704053	357	20	-27.9	0.00212	124	G C A: GGUCC GUGGGGCGAAU : UCGGG UGCCCUGCUUG :ACA C
fv3-miR-3-3p	tiparp.L	tiparp	TCDD inducible poly(ADP-ribose) polymerase	nucleic acid binding		218	25	-29.5	0.000404	159	U A G: UUCAAUGUU AUAGUUUGUGU : AGGUUACAG UGUCAGACACA :UGUU C
fv3-miR-3-3p	tiparp.S	tiparp	TCDD inducible poly(ADP-ribose) polymerase	nucleic acid binding		359	25	-29.5	0.00095	147	U A G: UUCAAUGUU AUAGUUUGUGU : AGGUUACAG UGUCAGACACA :UGUU C
fv3-miR-6-3p	tlcd2.L_0	tlcd2	TLC domain containing 2	Uncharacterized conserved protein		595	18	-26.5	0.009664	177	A A A: GGG ACGGGCUU : CCC UGCCCGAG :UGCAG A G
fv3-miR-1-5p	tm2d2.S	tm2d2	TM2 domain containing 2	Predicted GTP-binding protein		428	18	-27.4	0.00903	233	G A: GUCUAUCAGGCAUC : CAGGUGGUCUGUGG :GGG A
fv3-miR-3-5p	tm4sf5	tm4sf5	transmembrane 4 L six family member 5		LOC733301	428	22	-26.1	0.006331	14	A C: CACCCUAUGGCUU : GUGGGAUGCUGAA :CCUGUGUA A
fv3-miR-13-3p	tm9sf2	tm9sf2	transmembrane 9 superfamily member 2	Endosomal membrane proteins, EMP70	LOC108700184	571	20	-29.7	0.002893	10	C A A A: UAUGC AAAGC GCACCAUU : GUACG UUUCG CGUGGUAG : G A
fv3-miR-6-5p	tmc7	tmc7	transmembrane channel like 7		LOC108701033	92	20	-30.5	5.1e-05	56	U U: UGUGGUUCUUGUCUGCUAU : ACGUCAGGAACAGGUGGUG : C
fv3-miR-13-3p	tmc7.S	tmc7	transmembrane channel like 7			793	20	-29.2	0.006416	486	C A A: GC GAGGCUGUACCAU : CG UUUCGACGUGGUA :GUA G G
fv3-miR-28-5p	tmcc1.L	tmcc1	transmembrane and coiled-coil domain family 1	Predicted membrane protein		1493	20	-30.1	0.005832	34	A A A A C: UGGG GUCC G CCGAGGGG : GCCU CAGG C GGCUCUCC : C A C
fv3-miR-19-3p	tmco1.S	tmco1	transmembrane and coiled-coil domains 1	Predicted membrane protein		964	20	-26.6	0.002962	537	A A: GGGAUCUUUCCGU : UCCUGGAAAGGCA :GUAGCAG
fv3-miR-31-3p	tmed10.S	tmed10	transmembrane emp24-like trafficking protein 10 (yeast)	emp24/gp25L/p24 family of membrane trafficking proteins		410	18	-27	0.005049	24	A C C A: GCUGGC U UCCAUCC : CGACUG G AGGUAGG :GG U C
fv3-miR-10-3p	tmed8.L	tmed8	transmembrane p24 trafficking protein family member 8			605	22	-31.1	0.006857	231	C A G U A: UGG AGA GGCU CCUGAGC : ACU UCU UCGG GGACUCG :GU G G U
fv3-miR-30-5p	tmem104.S	tmem104	transmembrane protein 104	amino acid transporter		542	20	-36.2	0.000357	419	U U: UCAGGCCUUCCAGGUG : AGUCCGGGAGGUCCGU :GGC G
fv3-miR-17-5p	tmem11.L	tmem11	transmembrane protein 11			310	24	-27.8	0.007746	134	G G A: G GUCAGGGUCUGC : C CAGUUCCGGAUG :GUGCAGUCCA G
fv3-miR-14-5p	tmem131.S	tmem131	transmembrane protein 131	Uncharacterized conserved protein		2013	21	-32.8	0.003413	997	A A: UUUUGUGUUAGGCAGCUGUU : AAAGUGCAGUCCGUCGACAG : A
fv3-miR-13-5p	tmem140.L	tmem140	transmembrane protein 140			259	24	-28.6	0.008727	63	C A G C: CUUCA CA UGGUGGUGGCU : GAGGU GU GCCGUCACUGA :UUAC C G
fv3-miR-6-3p	tmem167b.L	tmem167b	transmembrane protein 167B	Uncharacterized conserved protein		659	18	-27.1	0.008383	291	G G G: GGGUG GGGCUUU : CCCAU CCCGAGG :UGCAG G
fv3-miR-1-5p	tmem173.L_0	tmem173	stimulator of interferon response cGAMP interactor 1	Sensor of cytosolic DNA from bacteria and viruses that promotes autophagy		124	18	-25.3	0.003486	54	A U G: CUU UCUAUCGGACACU : GGG AGGUGGUCUGUGG : C A
fv3-miR-28-3p	tmem174.2.L_1	tmem174.2	transmembrane protein 174 gene 2			735	18	-26.9	0.002812	592	U U A: UCUUUUGA GCCGAUG : AGAGAGCU CGGCUAC :AC C
fv3-miR-12-3p	tmem184b.L_7	tmem184b	transmembrane protein 184B	putative rhodopsin-family seven transmembrane receptor		170	18	-27.3	0.00039	50	A A: GCCUGGCGCUCU : CGGGCUGUGAGA :GUAGUG
fv3-miR-1-5p	tmem185a.L	tmem185a	transmembrane protein 185A	Predicted membrane protein		817	18	-30.2	0.006235	368	U G U G: CC GUCC CCAGAUACU : GG CAGG GGUCUGUGG : G U A
fv3-miR-3-3p	tmem208.S	tmem208	transmembrane protein 208	Predicted membrane protein		302	25	-25.6	0.005187	46	C G C: UGU GGCAGUUUGUG : ACA CUGUCAGACAC :UGUUAGGUU G A
fv3-miR-10-3p	tmem245.L	tmem245	transmembrane protein 245	Uncharacterized membrane protein		700	22	-31.1	0.008422	591	A C G G A: CAU A AGG GGCCACUUGGGU : GUA U UCU UCGGUGGACUCG : C G G
fv3-miR-7-5p	tmem256.L	tmem256	transmembrane protein 256	Predicted small membrane protein		133	23	-26.2	0.009533	7	A U: UCAGCUGCUCUG : AGUCGGCGGGAC :GAACUCUGGC U
fv3-miR-15-3p	tmem35a.L	tmem35a	transmembrane protein 35A			241	19	-26.1	0.000617	163	A G: GUGUACACAGUG : CGCGUGUGUCAC :ACAGCG A
fv3-miR-16-5p	tmem41b.L	tmem41b	transmembrane protein 41B	Predicted membrane protein		553	20	-28.4	0.006712	377	U A: GGUCCUCCGAUG : CCGGGAGGCUGC :CCUGUCC A
fv3-miR-19-5p	tmem45a.L	tmem45a	transmembrane protein 45A			1559	21	-36.1	0.000212	621	A U A: GCAGGGCCC GAGAUGGAUA : UGUCCUGGG UUCUAUCUGU :A U
fv3-miR-7-5p	tmem74b	tmem74b	transmembrane protein 74B		LOC108702676	293	23	-32.1	0.002724	198	U A U: GCC UCAGCUGCCUUGG : UGG AGUCGGCGGGACU :GAACUC C
fv3-miR-19-3p	tmem87a.L	tmem87a	transmembrane protein 87A			1375	20	-26.6	0.004844	915	A A: GGGAUCUUUCCGU : UCCUGGAAAGGCA :GUAGCAG
fv3-miR-15-5p	tmem87a.S	tmem87a	transmembrane protein 87A			1049	19	-27.3	0.00644	36	C A: UGCCUGUGCGGAGG : ACGGGCGCGUUUUC :UUGUU
fv3-miR-15-3p	tmem88	tmem88	transmembrane protein 88		LOC108711771	405	19	-30.5	9.8e-05	124	C U G: UGUCGUGU CAUGCAGUG : ACAGCGCG GUGUGUCAC : C A
fv3-miR-15-5p	tmem9b.L	tmem9b	TMEM9 domain family member B			720	19	-27.9	0.002482	333	C G U: UGCCCG GCAGGAG : ACGGGC CGUUUUC :UUGUU G
fv3-miR-7-5p	tmigd1.L_1	tmigd1	transmembrane and immunoglobulin domain containing 1	Projectin/twitchin and related proteins		848	23	-34.7	0.004178	238	A C U: ACUG CAGCCGCCCUG : UGGC GUCGGCGGGAC :GAACUC A U
fv3-miR-16-5p	tmpo	tmpo	thymopoietin	Projectin/twitchin and related proteins	LOC108697988	2941	20	-34.5	0.004791	1894	A A A: GA AGGGGUUUUCCGACG : CU UCCCCGGGAGGCUGC :C G A
fv3-miR-1-5p	tmpo	tmpo	thymopoietin	Projectin/twitchin and related proteins	LOC108712876	469	18	-27.6	0.009382	342	A G: UCCGUUUGUCAGACACU : GGGCAGGUGGUCUGUGG : A
fv3-miR-8-3p	tmprss2.2.L_1	tmprss2.2	transmembrane serine protease 2 gene 2			111	25	-27.1	0.009529	70	U A: GGAUCUUGGAGC : CCUGGGACCUCG :GCGCAGUGGGAAC
fv3-miR-32-3p	tmtops.2.L	tmtops.2	multiple tissue opsin, gene 2	7 transmembrane receptor		493	20	-26.1	0.000144	412	G U: AAGAGAAAGUCUUC : UUCUCUUUCAGAAG :AUAAGA
fv3-miR-4-3p	tmub2.L	tmub2	transmembrane and ubiquitin-like domain containing 2			1350	19	-29.3	0.007485	849	G A C: GUUU GGCAGGGGAUAUUC : CGAG UCGUCCUCUGUGAG : A
fv3-miR-28-5p	tnfaip8.S	tnfaip8	TNF alpha induced protein 8			481	20	-25.9	0.009057	63	G C: GGCCGAGGGG : CCGGCUCUCC :GCCUCCAGGA
fv3-miR-19-3p	tnfsf11.L	tnfsf11	TNF superfamily member 11	cytokine		1527	20	-26.6	0.005565	354	A A: GGGAUCUUUCCGU : UCCUGGAAAGGCA :GUAGCAG
fv3-miR-15-3p	tnfsf15.S	tnfsf15	TNF superfamily member 15	Cytokine from the tumor necrosis factor (TNF) ligand family		1473	19	-27.8	0.0058	1182	G A: UGUGUGUAUAUAGUGU : GCGCGCGUGUGUCACA :ACA
fv3-miR-25-3p	tnik	tnik	TRAF2 and NCK interacting kinase	germinal center kinase	LOC108717011	1947	21	-34	0.004197	550	C G: UCGUCUUUAGGGGAUC : GGCAGAAGUCCCCUAG :GGACC
fv3-miR-5-5p	tnip2.S	tnip2	TNFAIP3 interacting protein 2	ER-Golgi vesicle-tethering protein p115		386	20	-27.1	0.005098	205	A A: CGUGGUGCAGGA : GCACCGCGUCUU :GGAACAG G
fv3-miR-8-5p	tnnt2.S	tnnt2	troponin T2, cardiac type	Troponin		1838	20	-32.8	0.005282	1542	C C G A: UGGG C GUGAGGUCC : GCCC G CACUCCAGG :GGU A G C
fv3-miR-13-3p	tnpo1.S_0	tnpo1	transportin 1	karyopherin receptor complex component		36	20	-26	6.1e-05	14	U A: AGCUGCACUAUC : UCGACGUGGUAG :GUACGGUU
fv3-miR-19-3p	tnrc6b.S	tnrc6b	trinucleotide repeat containing 6B	RNA polymerase II transcription elongation factor DSIF/SUPT5H/SPT5		1190	20	-25.7	0.006364	499	A A: AGGACCUUUCUG : UCCUGGAAAGGC :GUAGCAG A
fv3-miR-16-5p	tomm22	tomm22	translocase of outer mitochondrial membrane 22 homolog	Translocase of outer mitochondrial membrane complex, subunit TOM22	LOC108715774	1443	20	-30.9	0.007821	621	A A A: GCA GGGCUCUUUGAUGU : UGU CCCGGGAGGCUGCA :CC C
fv3-miR-27-5p	top2b.S	top2b	DNA topoisomerase II beta	DNA topoisomerase type II		371	21	-27.6	0.004814	66	C C C C: UCCC CC UCCCGUUG : GGGG GG AGGGCAAC :GAGUU U C
fv3-miR-10-3p	tor1a.S	tor1a	torsin family 1, member A (torsin A)	ATPase of the AAA+ superfamily		1487	22	-33.1	0.009999	328	C G: AUGGGCAGCUACCUGGG : UGUCUGUCGGUGGACUC :GUAC G
fv3-miR-13-3p	tor1b.L	tor1b	torsin family 1, member B (torsin B)	ATPase of the AAA+ superfamily		153	20	-26.3	0.001774	16	A C C A: AUGCCG GGCU UGCCAU : UACGGU UCGA GUGGUA :G U C G
fv3-miR-6-3p	tp53.L	tp53	tumor protein p53	transcription factor regulating cell cycle, apoptosis and TGF-beta signaling		977	18	-28.2	0.008523	471	A G G G G: GU GGG A GGGCUUC : CA CCC U CCCGAGG :UG G A G
fv3-miR-6-3p	tpp2.L	tpp2	tripeptidyl peptidase 2	Tripeptidyl peptidase II		224	18	-27.2	0.00156	140	U A U: UUGGG ACGGGUUUC : AGCCC UGCCCGAGG :UGC A
fv3-miR-13-3p	tprg1l.L	tprg1l	tumor protein p63 regulated 1-like			648	20	-28.5	0.006728	154	G G A: GUG UGGGGCUGCGCUGUU : UAC GUUUCGACGUGGUAG :G G
fv3-miR-32-5p	tprn	tprn	taperin		LOC108699858	1278	21	-28.9	0.005879	1070	A G U A: AACU UGG GCUGGUCCUU : UUGA AUC CGAUUAGGAG :G G U A
fv3-miR-28-5p	traf1.L	traf1	TNF receptor associated factor 1			511	20	-26.2	0.008501	221	G U: CUGGCCGGGGG : GACCGGCUCUC :GCCUCCAG C
fv3-miR-33-3p	traf1.L	traf1	TNF receptor associated factor 1			874	20	-29	0.009664	216	G U G G U: G CAGCUG CC GGGGUCU : C GUCGGC GG CCUCAGG :G C A A
fv3-miR-8-3p	traf1.L	traf1	TNF receptor associated factor 1			511	25	-32.3	0.009595	270	G G C A: U UUUGGG CCCUGGGGU : G GAACCC GGGACCUCG :GCGCAGU G U
fv3-miR-6-5p	traf6.L	traf6	TNF receptor associated factor 6	ubiquitin-protein ligase		115	20	-30.9	7.1e-05	42	C C A: UGCAGUUCUUG CUGCUGC : ACGUCAGGAAC GGUGGUG : A C
fv3-miR-12-5p	trappc8.L_0	trappc8	trafficking protein particle complex 8	Protein with predicted involvement in meiosis (GSG1)		243	23	-26	0.001431	133	U A C C: GGAGC U UGUUCAGCUUC : UCUUG G ACAGGUCGAAG :GCAU A A
fv3-miR-6-5p	trh.S	trh	thyrotropin-releasing hormone			272	20	-25.9	0.009465	231	A A: UUGUCCACCAC : AACAGGUGGUG :ACGUCAGG C
fv3-miR-33-3p	trhr	trhr	thyrotropin releasing hormone receptor	G protein-coupled receptor	LOC108701986	582	20	-30.9	0.002571	106	A U A: AGCU UCCUGGAGUC : UCGG AGGACCUCAG :GCCG C G
fv3-miR-33-3p	trhr3.S	trhr3	thyrotropin-releasing hormone receptor 3	7 transmembrane receptor		553	20	-30.9	0.002392	101	A C A: AGCU UCCUGGAGUC : UCGG AGGACCUCAG :GCCG C G
fv3-miR-15-5p	trim11	trim11	tripartite motif containing 11		LOC108719471	1285	19	-32.2	0.000594	1251	C G U: CAGUGCCCG GCAAAGG : GUUACGGGC CGUUUUC :UU G
fv3-miR-28-5p	trim25	trim25	tripartite motif containing 25	Predicted E3 ubiquitin ligase	LOC108700417	702	20	-32.7	0.000594	8	G A C G U: G AGG U UGGCCGAGAGG : C UCC G ACCGGCUCUCC :G C A G
fv3-miR-4-3p	trim25	trim25	tripartite motif containing 25	Predicted E3 ubiquitin ligase	LOC108703916	542	19	-26.8	0.00701	381	U A: GUAGGAGGCAUUC : CGUCCUCUGUGAG :CGAGAU
fv3-miR-33-3p	trim7	trim7	tripartite motif containing 7	Predicted E3 ubiquitin ligase	LOC108702664	422	20	-27.8	0.006326	260	A U U: AGCC UUUUGGAGUCU : UCGG AGGACCUCAGG :GCCG C
fv3-miR-8-5p	trim7	trim7	tripartite motif containing 7	Predicted E3 ubiquitin ligase	LOC108708765	237	20	-25.6	0.007731	167	A G U: GU UGUGGGGUCC : CA GCACUCCAGG :GGUGCC G C
fv3-miR-25-3p	trip12.L	trip12	thyroid hormone receptor interactor 12			1188	21	-32.2	0.004532	746	G G U: UGGU GUUUUUGGGGGGUU : ACCG CAGAAGUCCCCUAG :GG G
fv3-miR-4-3p	trmt2a.L	trmt2a	tRNA methyltransferase 2 homolog A	tRNA uracil-5-methyltransferase and related tRNA-modifying enzymes		319	19	-27.9	0.001774	257	A G A: CUGG GGGGGGCGCU : GAUC UCCUCUGUGA :CGA G G
fv3-miR-6-3p	trnal-aag	trnal-aag	tRNA lysine			82	18	-25.4	0.000641	53	G G: GGGUGUGGGUUC : CCCAUGCCCGAG :UGCAG G
fv3-miR-8-5p	trnap-agg	trnap-agg	tRNA proline			72	20	-30.1	9e-05	33	A G A C: GGGU CG GAGGUCC : CCCA GC CUCCAGG :GGUG G A C
fv3-miR-8-5p	trnap-agg	trnap-agg	tRNA proline			72	20	-30.5	7.2e-05	33	A G A U: GGGU CG GAGGUCC : CCCA GC CUCCAGG :GGUG G A C
fv3-miR-8-5p	trnap-cgg	trnap-cgg	tRNA proline			72	20	-31.8	3.5e-05	29	G U G A C: CU CGGGU CG GAGGUCC : GG GCCCA GC CUCCAGG : U G A C
fv3-miR-8-5p	trnap-ugg	trnap-ugg	tRNA proline			72	20	-30.4	7.6e-05	32	U G A C: UGGGU CG GAGGUCC : GCCCA GC CUCCAGG :GGU G A C
fv3-miR-2-3p	trnar-ccg	trnar-ccg	tRNA arginine			73	21	-25	0.004252	54	U A C C G: UCA GUCC AC UGGGUC : GGU CGGG UG GCCCAG :GC C C C A
fv3-miR-16-5p	trpm4.L_1	trpm4	transient receptor potential cation channel, subfamily M, member 4	Ca2+/Mg2+-permeable cation channels (LTRPC family)		178	20	-26.8	0.002899	116	G A A C: AGG GCCC CCGAUG : UCC CGGG GGCUGC :CCUG C A A
fv3-miR-28-3p	trpm4.L_12	trpm4	transient receptor potential cation channel, subfamily M, member 4	Ca2+/Mg2+-permeable cation channels (LTRPC family)		146	18	-27.3	0.000119	96	U G A C: UG CUU CGAGGCUGAUG : AC GAG GCUCCGGCUAC : A A
fv3-miR-5-5p	trpm4.L_15	trpm4	transient receptor potential cation channel, subfamily M, member 4	Ca2+/Mg2+-permeable cation channels (LTRPC family)		438	20	-36.2	0.000166	338	A A C G: CC UG CCGUGGCGCAGAA : GG AC GGCACCGCGUCUU : A A G
fv3-miR-11-5p	trpm4.L_7	trpm4	transient receptor potential cation channel, subfamily M, member 4	Ca2+/Mg2+-permeable cation channels (LTRPC family)		100	20	-30.1	5.2e-05	48	U G: UCUGACGGGACGGA : GGGCUGCCCUGCUU :ACAUC G
fv3-miR-21-5p	trpv4.S	trpv4	transient receptor potential cation channel, subfamily V, member 4	Ca2+-permeable cation channel OSM-9 and related channels (OTRPC family)		204	21	-27.2	0.003417	151	C A G C: UG CCA CAUGGCAGA : GC GGU GUACCGUCU :CCGAU A G
fv3-miR-6-5p	tsc22d2.S	tsc22d2	TSC22 domain family member 2	Transcriptional regulator		338	20	-28.1	0.003951	48	U G U: GUCCUUGU UGCCAC : CAGGAACA GUGGUG :ACGU G C
fv3-miR-4-3p	tshz1.S	tshz1	teashirt zinc finger homeobox 1			1371	19	-29.4	0.007302	269	A G A: UU UAGUGGGAGACACU : GA AUCGUCCUCUGUGA :C G G
fv3-miR-9-5p	tsnare1.S	tsnare1	t-SNARE domain containing 1	SNARE protein PEP12/VAM3/Syntaxin 7/Syntaxin 17		73	23	-27.5	0.001139	47	U G C: UUUUUUU UACCGAUGGG : AGGGGAG AUGGCUGCCC :GGAC G C
fv3-miR-15-3p	tspan15.S	tspan15	tetraspanin 15	Tetraspanin family integral membrane protein		1439	19	-27.1	0.008358	1303	G U C: UGUUGC UGUACAUGGUG : ACAGCG GCGUGUGUCAC : C A
fv3-miR-30-5p	tspan9.L_0	tspan9	tetraspanin 9	Tetraspanin family integral membrane protein		210	20	-27.1	0.006767	165	U G U: GGCU UUUAGGCGC : CCGG AGGUCCGUG :GGCAGU G
fv3-miR-15-3p	tsr3.L	tsr3	TSR3, 20S rRNA accumulation, homolog (S. cerevisiae)	Uncharacterized conserved protein		802	19	-28	0.001877	756	U A A: UUGUGUG ACACAGUGU : AGCGCGC UGUGUCACA :AC G
fv3-miR-6-5p	tst.S	tst	thiosulfate sulfurtransferase	Mercaptopyruvate sulfurtransferase/thiosulfate sulfurtransferase		80	20	-25.4	0.001098	25	A A A: UC UGUCCACCAC : GG ACAGGUGGUG :ACGUCA A C
fv3-miR-14-5p	ttc12.L	ttc12	tetratricopeptide repeat domain 12	Molecular co-chaperone STI1		471	21	-28.6	0.002983	452	C A: CAGGCAGCUGUU : GUCCGUCGACAG :AAAGUGCA A
fv3-miR-21-5p	ttc12.L	ttc12	tetratricopeptide repeat domain 12	Molecular co-chaperone STI1		250	21	-26.7	0.006003	32	A G A: U GCCAUGGCAGA : G UGGUACCGUCU :CCGAUGCA G
fv3-miR-23-3p	ttc31.L	ttc31	tetratricopeptide repeat domain 31			1035	24	-36	0.001747	731	G A A: GA AGGUAGACUUGGCUC : CU UCCGUCUGAACCGAG :CGGCUG G
fv3-miR-22-5p	ttc37.L	ttc37	tetratricopeptide repeat domain 37	adenylate cyclase		728	19	-27	0.009841	419	A C: CCUUUGGUCUGAUU : GGAGACCGGACUAA :GGGCA
fv3-miR-28-5p	ttc7b.L_16	ttc7b	tetratricopeptide repeat domain 7B	Predicted calmodulin-binding protein		98	20	-25.2	0.000936	3	A C A: UUC GGCCGAGGG : AGG CCGGCUCUC :GCCUCC A C
fv3-miR-4-3p	ttf1-like.S	ttf1l				1248	19	-28.7	0.008852	856	C G: AGCAGGGGGCGCU : UCGUCCUCUGUGA :CGAGA G
fv3-miR-9-5p	ttll1.S	ttll1	tubulin tyrosine ligase like 1	protein modification		93	23	-33.9	0.000104	1	G G G C A: UUG CCCC CC ACUGAUGGG : GAC GGGG GG UGGCUGCCC :G A A A C
fv3-miR-30-5p	ttll10.L	ttll10	tubulin tyrosine ligase like 10	Predicted tubulin-tyrosine ligase		220	20	-27	0.00775	155	U U A: G CCCUUUAGGCAC : C GGGAGGUCCGUG :GGCAGU C
fv3-miR-11-5p	ttll3	ttll3	tubulin tyrosine ligase like 3	Predicted tubulin-tyrosine ligase	LOC108706460	36	20	-28	1.4e-05	6	G A U A: UGUA UCU ACGGGACGGA : ACAU GGG UGCCCUGCUU : C C G
fv3-miR-19-5p	ttn	ttn	titin	Projectin/twitchin and related proteins	LOC108701391	396	21	-26.2	0.005014	243	A U A C G: AC GGA CCAA GGUGGGCA : UG CCU GGUU CUAUCUGU :A U G U
fv3-miR-29-5p	tubal3.1.L	tubal3.1	tubulin alpha like 3, gene 1	microtubule component		360	21	-27.5	0.008735	42	A C U A: UACAGGGC UU CAUGGUU : GUGUCCCG AG GUGUCAG :G C C G
fv3-miR-33-3p	tubgcp4.S_14	tubgcp4	tubulin gamma complex associated protein 4	microtubule organization		135	20	-26.7	0.001877	1	A C: GUGG UGUUUUGGAGUCU : CGUC GCAGGACCUCAGG :GC G
fv3-miR-19-5p	txn.L	txn	thioredoxin	Thioredoxin		314	21	-26.6	0.002548	244	C A U: UAGGGC UAAGGAUGGAUA : GUCCUG GUUUCUAUCUGU :AU G
fv3-miR-16-5p	txn2.S	txn2	thioredoxin 2	Thioredoxin-like protein		1212	20	-33.3	0.002681	720	A G: GGCCCUCCGACG : CCGGGAGGCUGC :CCUGUCC A
fv3-miR-12-3p	txndc12.S_1	txndc12	thioredoxin domain containing 12 (endoplasmic reticulum)			229	18	-25.8	0.001909	5	U A: GUUGCGUUUGGCACUU : UAGUGCGGGCUGUGAG :G A
fv3-miR-19-3p	tyr	tyr	tyrosinase		LOC108719639	1302	20	-25.8	0.006803	131	A C: CAGGGCCUUUUUGU : GUCCUGGAAAGGCA :GUAGCA
fv3-miR-10-3p	tyr.S	tyr	tyrosinase			826	22	-31.9	0.007525	380	A C G A: GACAGACA U GCCUGAG : CUGUCUGU G UGGACUC :GUA C G G
fv3-miR-31-3p	uap1l1.L	uap1l1	UDP-N-acetylglucosamine pyrophosphorylase 1 like 1	UDP-N-acetylglucosamine pyrophosphorylase		630	18	-29.8	0.002661	357	U C C U: CUGCUG CGC UCCAUCC : GGCGAC GUG AGGUAGG : U C
fv3-miR-13-3p	uba5.S	uba5	ubiquitin like modifier activating enzyme 5	ubiquitin-activating enzyme		234	20	-26.3	0.004037	91	A U A: GUUAG GUUGCAUCAUC : CGGUU CGACGUGGUAG :GUA U
fv3-miR-10-3p	ube2q2.L	ube2q2	ubiquitin conjugating enzyme E2Q family member 2	Predicted ubiquitin-conjugating enzyme		2989	22	-36.9	0.005543	2480	A G U G: GUGG GGGC GCCGCCUGAG : UACU UCUG CGGUGGACUC :G G U G
fv3-miR-11-5p	ube2w.S	ube2w	ubiquitin conjugating enzyme E2W (putative)	Ubiquitin conjugating enzyme		677	20	-27.1	0.0081	220	A C G U A: UG AG UCG CGGGAUGAA : AC UC GGC GCCCUGCUU : A G U G
fv3-miR-28-5p	ube3c.S	ube3c	ubiquitin protein ligase E3C	E3 ubiquitin protein ligase		884	20	-31.8	0.001302	1	C A A: GAGG CCUGG CGAGGG : CUCC GGACC GCUCUC :GC A G C
fv3-miR-33-3p	ubl4a	ubl4a	ubiquitin like 4A		LOC108699967	513	20	-27.6	0.008936	243	U A G U: GC GU CUGGGGUCC : CG CA GACCUCAGG :GCCGU G G
fv3-miR-15-5p	ubox5.S	ubox5	U-box domain containing 5	ubiquitin-protein ligase		2020	19	-28.6	0.008401	961	A G A: AGCAGUGUU GCGCAAGA : UUGUUACGG CGCGUUUU : G C
fv3-miR-5-5p	uchl5.L	uchl5	ubiquitin C-terminal hydrolase L5	ubiquitin C-terminal hydrolase		550	20	-27.8	0.005877	294	C U: CUGUGGUGCAGAG : GGCACCGCGUCUU :GGAACA G
fv3-miR-20-3p	uckl1.L	uckl1	uridine-cytidine kinase 1-like 1	Armadillo/beta-Catenin/plakoglobin		218	20	-27.7	0.001944	53	G A G A: CUG UGCUU GGGGUU : GAC GCGAG CCCCAA :UCA G G G
fv3-miR-2-3p	ucn3.S	ucn3	urocortin 3			355	21	-41	6.1e-05	5	G U C: GCCAGGCCC GUGUGGGUC : CGGUCCGGG UGCGCCCAG :G C A
fv3-miR-1-5p	ufc1	ufc1	ubiquitin-fold modifier conjugating enzyme 1	Uncharacterized conserved protein	LOC108699617	238	18	-27	0.004378	61	A C G: CCU UCUGCUGGAUACC : GGG AGGUGGUCUGUGG : C A
fv3-miR-19-3p	uggt1.L	uggt1	UDP-glucose glycoprotein glucosyltransferase 1	UDP-glucose:glycoprotein glucosyltransferase		2920	20	-28.6	0.004752	365	A A: CGGGAUCUUUCCGU : GUCCUGGAAAGGCA :GUAGCA
fv3-miR-31-3p	ugt1a6.S	ugt1a6	UDP glucuronosyltransferase 1 family, polypeptide A6	UDP-glucuronosyl and UDP-glucosyl transferase		615	18	-27	0.008546	59	G G A: UGCUGG AUGUUCAUC : GCGACU UGCAGGUAG :G G G
fv3-miR-6-3p	unc13c.S	unc13c	unc-13 homolog C	neurotransmitter release regulator		1365	18	-29.4	0.007707	656	A G U: GGGUG GGGCUCU : CCCAU CCCGAGG :UGCAG G
fv3-miR-11-5p	unc5b.S	unc5b	unc-5 netrin receptor B	netrin transmembrane receptor		832	20	-27.4	0.009259	143	A A: GAUGGGACGGAC : CUGCCCUGCUUG :ACAUCGGG
fv3-miR-22-5p	usp12b.L	usp12b	ubiquitin specific peptidase 12b	protease		3006	19	-34.1	0.002903	2821	U C G A: UCCG C UCUGGCCUGGUU : GGGC G AGACCGGACUAA : A G
fv3-miR-13-3p	usp20.L_1	usp20	ubiquitin specific peptidase 20	ubiquitin C-terminal hydrolase		806	20	-29.4	0.005936	708	U U C C: CGUGCUG AGU GCACCAUC : GUACGGU UCG CGUGGUAG : U A
fv3-miR-19-3p	usp25.L	usp25	ubiquitin specific peptidase 25	ubiquitin carboxyl-terminal hydrolase		423	20	-31.3	5.3e-05	343	A U G: UGUC GGACCUUUCUGU : GCAG CCUGGAAAGGCA :GUA U
fv3-miR-27-5p	usp25.L	usp25	ubiquitin specific peptidase 25	ubiquitin carboxyl-terminal hydrolase		423	21	-26.8	0.009025	9	C C C U: CUCC CC UCCCGUUG : GGGG GG AGGGCAAC :GAGUU U C
fv3-miR-19-3p	usp25.S	usp25	ubiquitin specific peptidase 25	ubiquitin carboxyl-terminal hydrolase		702	20	-29.9	0.0003	319	G U G: GUC GGGCCUUUCUGU : CAG CCUGGAAAGGCA :GUAG U
fv3-miR-6-3p	usp38.S	usp38	ubiquitin specific peptidase 38	ubiquitin-specific protease		1665	18	-35.5	0.000753	1321	U A: UCGGGUAUGGGUUCC : AGCCCAUGCCCGAGG :UGC
fv3-miR-15-3p	usp39.L	usp39	unc-5 netrin receptor B	netrin transmembrane receptor		366	19	-26.2	0.001364	228	A G G: GUGUGUG GCAGUGU : CGCGCGU UGUCACA :ACAG G
fv3-miR-1-5p	usp4.L	usp4	ubiquitin specific peptidase 12b	protease		208	18	-26.1	0.005594	27	C G G: CCA CAGACACC : GGU GUCUGUGG :GGGCA G A
fv3-miR-30-5p	usp45.L	usp45	ubiquitin specific peptidase 20	ubiquitin C-terminal hydrolase		57	20	-30.8	4e-05	1	U C A: UCAGGUUU UCAGGCAC : AGUCCGGG GGUCCGUG :GGC A
fv3-miR-33-3p	usp5.L	usp5	ubiquitin specific peptidase 25	ubiquitin carboxyl-terminal hydrolase		495	20	-29.8	0.003287	301	A U G G C: UGGCA U G CUUGGGGUCC : GCCGU G C GGACCUCAGG : C G A
fv3-miR-12-5p	uts2b.L	uts2b	ubiquitin specific peptidase 25	ubiquitin carboxyl-terminal hydrolase		283	23	-25.3	0.003109	117	C G U: CUUUUGU CAGCUUC : GAGAACA GUCGAAG :GCAUUCUU G
fv3-miR-31-3p	uts2b.L	uts2b	ubiquitin specific peptidase 25	ubiquitin carboxyl-terminal hydrolase		283	18	-25.6	0.005745	177	G A: UGACACGUCUAUU : ACUGUGCAGGUAG :GGCG G
fv3-miR-18-3p	vars1.S	vars1	ubiquitin specific peptidase 38	ubiquitin-specific protease		98	20	-26.7	0.000302	64	G A: GCUGGUCUUGCAAUC : CGGCUGGAGCGUUAG :GGAAA
fv3-miR-4-3p	vasp	vasp	ubiquitin specific peptidase 39	spindle pole body protein	LOC108700560	1049	19	-29.2	0.005615	43	U C A A: GCUCUA CG GGGACACUC : CGAGAU GU CUCUGUGAG : C C
fv3-miR-20-3p	virma.L	virma	ubiquitin specific peptidase 4	ubiquitin C-terminal hydrolase		477	20	-27	0.007322	292	U G A G: UCUGUUG UU GGGGUU : AGACGGC AG CCCCAA :UC G G G
fv3-miR-13-3p	vmo1	vmo1	ubiquitin specific peptidase 45	Ubiquitin-specific protease	LOC108710661	204	20	-27.5	0.001519	18	A A: CUGAAGCUGUACCGU : GGUUUCGACGUGGUA :GUAC G
fv3-miR-28-3p	vps35l	vps35l	ubiquitin specific peptidase 5	ubiquitin-specific protease	LOC108701888	419	18	-27.8	0.000697	210	A A: CUUGAGGCUGAUG : GAGCUCCGGCUAC :ACAGA
fv3-miR-15-3p	vps37d.S	vps37d	urotensin 2B			969	19	-26.9	0.005035	714	A A A C: UGU GCGUGUA GCAGUG : ACA CGCGCGU UGUCAC : G G A
fv3-miR-9-5p	vps53.L	vps53	urotensin 2B			2489	23	-33.7	0.009169	1072	A A A: CC UUCUUGCCGACGGG : GG GAGGAUGGCUGCCC :GGACA G C
fv3-miR-12-3p	vti1a.L	vti1a	valyl-tRNA synthetase 1	tRNA charging		656	18	-29.6	0.001412	437	C C: CGCGUCUGACACUC : GUGCGGGCUGUGAG :GUA A
fv3-miR-7-5p	vti1a.L_1	vti1a	vasodilator stimulated phosphoprotein			84	23	-25.2	0.007655	19	C G G: UUGUUGGU GUCCUGG : GGCAGUCG CGGGACU :GAACUCU G
fv3-miR-28-5p	vwa2.S	vwa2	vir like m6A methyltransferase associated	protein coding		1300	20	-34.6	0.000653	134	C G U: AGG CUUGGCCGAGGGG : UCC GGACCGGCUCUCC :GCC A
fv3-miR-30-5p	vxn.L	vxn	vitelline membrane outer layer 1 homolog			4315	20	-36.3	0.008659	2033	A U A: GUC GGUCCUUCAGGCA : CAG CCGGGAGGUCCGU :GG U G
fv3-miR-6-3p	wars2.L	wars2	VPS35 endosomal protein sorting factor like	membrane protein, associated with esophageal cancer in humans		449	18	-28.4	0.002625	81	G A C: GG UACGGGCUCC : CC AUGCCCGAGG :UGCAG C
fv3-miR-21-3p	wars2.S	wars2	VPS37D subunit of ESCRT-I			551	20	-26.8	0.006736	148	C C G: UCAUUACU GGCUGGGA : AGUGGUGA UCGGCCUU :GU A G
fv3-miR-14-5p	wasf1.L	wasf1	VPS53 GARP complex subunit	late Golgi protein sorting complex component		475	21	-26.2	0.009849	246	U A: GGCAGCUGUC : CCGUCGACAG :AAAGUGCAGU A
fv3-miR-25-3p	wasf1.L	wasf1	vesicle transport through interaction with t-SNAREs 1A	V-SNARE		1050	21	-32.1	0.004083	620	A G A U: GGU G CUUCAGGGGGUU : CCG C GAAGUCCCCUAG :GGA G A
fv3-miR-14-5p	wasf1.S	wasf1	vesicle transport through interaction with t-SNAREs 1A	V-SNARE		683	21	-32.2	0.000935	239	A A: GUUGGGCAGCUGUC : CAGUCCGUCGACAG :AAAGUG A
fv3-miR-12-3p	wbp11.L	wbp11	von Willebrand factor A domain containing 2			715	18	-26.4	0.009696	553	G A G: CAUGCC GACAUUCU : GUGCGG CUGUGAGA :GUA G
fv3-miR-11-5p	wbp1l.S	wbp1l	vexin			2229	20	-31.1	0.006269	1943	G U A: UGUG UUUGACGGGGCGGAU : ACAU GGGCUGCCCUGCUUG : C
fv3-miR-28-3p	wbp2nl.S	wbp2nl	tryptophanyl tRNA synthetase 2, mitochondrial	Mitochondrial tryptophanyl-tRNA synthetase		563	18	-25.7	0.003577	353	A A C: CUCUC GGGCUGAU : GAGAG UCCGGCUA :ACA C C
fv3-miR-19-5p	wbp4.L	wbp4	tryptophanyl tRNA synthetase 2, mitochondrial	Mitochondrial tryptophanyl-tRNA synthetase		1010	21	-31.7	0.001065	571	G U A G: GC GGA CCAGAGGUAGACA : UG CCU GGUUUCUAUCUGU :A U G
fv3-miR-12-3p	wdpcp.L	wdpcp	WASP family member 1	Wiskott Aldrich syndrome proteins		351	18	-29.4	0.000486	5	A A: UAUGCCUGAUACUCU : GUGCGGGCUGUGAGA :GUA
fv3-miR-22-5p	wdr18.S	wdr18	WASP family member 1	Wiskott Aldrich syndrome proteins		1294	19	-29.8	0.005958	857	U C G: UCUGUUCUCUG CCUGGU : GGGCAGGAGAC GGACUA : C A
fv3-miR-19-3p	wdr36.L	wdr36	WASP family member 1	Wiskott Aldrich syndrome proteins		689	20	-25	0.004343	123	C A: GGAUCUUUCCGU : CCUGGAAAGGCA :GUAGCAGU
fv3-miR-16-5p	wdr64	wdr64	WW domain binding protein 11	Uncharacterized conserved low complexity protein	LOC108706690	556	20	-28.9	0.005542	419	U C: GGGGCCUUCUGGUG : CCCCGGGAGGCUGC :CCUGU A
fv3-miR-24-5p	wnt10b.L	wnt10b	WW domain binding protein 1 like			99	20	-27	6.2e-05	1	A: AUCAGUCAGAGUC : UAGUCGGUCUCAG :GGAUGU A	A A: CUGGUAGGAGAUAUU : GAUCGUCCUCUGUGA :CGA G
fv3-miR-6-3p	wsb2.L_1	wsb2	WBP2 N-terminal like	WW domain binding protein WBP-2, contains GRAM domain		1175	18	-31.9	0.002145	452	A A: GGGUAUGGGUUCC : CCCAUGCCCGAGG :UGCAG	C A: AAGAGGAAGUCUUC : UUCUCUUUCAGAAG :AUAAGA
fv3-miR-10-3p	wscd1.S	wscd1	WW domain binding protein 4	Spliceosomal protein FBP21		570	22	-31.7	0.004832	430	C A: CAGAUAGUUACUUGGGC : GUCUGUCGGUGGACUCG :GUACU	A G: GGGUGCGGGUUU : CCCAUGCCCGAG :UGCAG G
fv3-miR-13-5p	XB5896631.L_22	XB5896631	WD repeat containing planar cell polarity effector			72	24	-25.5	0.004868	22	C G: CUGGCAGUGGC : GGCCGUCACUG :UUACGAGGUCGU A	U G C: UUGUGUG AUACAGUG : AGCGCGC UGUGUCAC :AC G A
fv3-miR-4-3p	xkr7.L	xkr7	WD repeat domain 18	WD40 repeat protein		664	19	-28.1	0.004983	413	A A: CUGGUAGGAGAUAUU : GAUCGUCCUCUGUGA :CGA G	G C G A: UGGG A GGGCUUC : GCCC U CCCGAGG :UGCA A G
fv3-miR-32-3p	xkr7.S	xkr7	WD repeat domain 36	WD repeat protein		2425	20	-26	0.003071	809	C A: AAGAGGAAGUCUUC : UUCUCUUUCAGAAG :AUAAGA	C G G: CAGUCAG CAGAGUC : GUUAGUC GUCUCAG :GGAU G A
fv3-miR-6-3p	xkr9.S	xkr9	Wnt family member 10B	secreted growth factor/developmental regulator		182	18	-28.7	0.000484	165	A G: GGGUGCGGGUUU : CCCAUGCCCGAG :UGCAG G	G A G: CUC UGAGGUUGAUG : GAG GCUCCGGCUAC :ACA A
fv3-miR-9-5p	xpo7.L	xpo7	WD repeat and SOCS box containing 2	WD40 repeat-containing protein		472	23	-32.1	0.002608	91	A G A: UUCUUUCUAC GAUGGGG : GGGGAGGAUG CUGCCCC :GGACA G	A U A: CGCGCUC GCGCUC : GUGCGGG UGUGAG :GUA C A
fv3-miR-9-5p	xpo7.S	xpo7	WSC domain containing 1	beta-1,6-N-acetylglucosaminyltransferase, contains WSC domain		589	23	-32.1	0.003408	96	A G A: UUCUUUCUAC GAUGGGG : GGGGAGGAUG CUGCCCC :GGACA G	A U A: AGGUUUUC GCUGGAUC : UCCAGAGG CGAUCUAG :UGGGUCC C
fv3-miR-16-5p	xrra1.L	xrra1	X-linked Kx blood group related 7	Uncharacterized conserved protein		344	20	-27.4	0.005566	205	U A C G: ACAGG GCCC UUGAUG : UGUCC CGGG GGCUGC :CC C A A	G C A G: GC GGA CUAGAGGUAGGCA : UG CCU GGUUUCUAUCUGU :A U G
fv3-miR-13-3p	ykt6.L_1	ykt6	X-linked Kx blood group related 7	Uncharacterized conserved protein		504	20	-28.8	0.003799	109	C A A: UGCUGGAGC GCACUAUU : ACGGUUUCG CGUGGUAG :GU A	U G G A: GCU GA GGGAUGGA : CGG CU CCCUGCUU :ACAU G G G
fv3-miR-33-3p	ythdf1.L	ythdf1	X-linked Kx blood group related 9	Uncharacterized conserved protein		2012	20	-34	0.003739	1502	A A A: GCAGCUGU CUGGGGUC : CGUCGGCA GACCUCAG :GC G G	A A U: UCGUUG GCCUUCUAGGUAU : GGCAGU CGGGAGGUCCGUG : C
fv3-miR-26-5p	ythdf1.S	ythdf1	exportin 7	protein export from nucleus		1826	24	-33.7	0.009494	667	A A C G: CUGGGG G CUCUGGCUGGGU : GGUCCU C GAGGCCGAUCUA :UG C A G	G C G U A: CA UGU GGCA UCUGUGU : GU ACA CUGU AGACACA :UGUUAG U G C
fv3-miR-6-3p	zar1l.S	zar1l	exportin 7	protein export from nucleus		345	18	-27.2	0.003153	227	A G A: GGGUG GGGCUU : CCCAU CCCGAG :UGCAG G G	A G: UUGAGGCUGAUG : AGCUCCGGCUAC :ACAGAG
fv3-miR-15-3p	zar2.L	zar2	X-ray radiation resistance associated 1	Leucine rich repeat		181	19	-26.2	0.000303	32	U G C: UUGUGUG AUACAGUG : AGCGCGC UGUGUCAC :AC G A	A A: AGGCAGCUGUUU : UCCGUCGACAGA :AAAGUGCAG
fv3-miR-1-5p	zbtb17	zbtb17	YKT6 v-SNARE homolog	SNARE protein YKT6, synaptobrevin/VAMP syperfamily	LOC108703728	862	18	-29.9	0.007695	460	C G G U: CU GU CACCAGAUGCCU : GG CA GUGGUCUGUGGA : G G
fv3-miR-11-5p	zbtb26.S	zbtb26	YTH N(6)-methyladenosine RNA binding protein 1	Uncharacterized high-glucose-regulated protein		213	20	-25.2	0.003803	134	A U: UGAUGGGAUGGGC : GCUGCCCUGCUUG :ACAUCGG	U G C U: UUGGGUC G UGCGGGUCU : GGUCCGG C GCGCCCAGA :GC G U
fv3-miR-8-5p	zbtb26.S	zbtb26	YTH N(6)-methyladenosine RNA binding protein 1	Uncharacterized high-glucose-regulated protein		1563	20	-31.8	0.00639	1415	G A C A: UCAUGGGUC G GAGGUUC : GGUGCCCAG C CUCCAGG : G A C	G U G A: GGCU U UUCAGGGGAU : CCGG A AAGUCCCCUA :GGA C G G
fv3-miR-9-5p	zbtb47.S	zbtb47	zygote arrest 1 like			187	23	-25.7	0.009306	82	U G C A G A G: CC G CUCC C UGU GAUGGGG : GG C GGGG G AUG CUGCCCC : A A A G G	C A A: CACGCUC ACGCUC : GUGCGGG UGUGAG :GUA C A
fv3-miR-19-3p	zbtb8a.1.L	zbtb8a.1	ZAR1-like protein			1519	20	-25.6	0.009185	1426	U A: GGGACCUUUCUG : UCCUGGAAAGGC :GUAGCAG A	U U G C: ACAGG G CCUCCGACG : UGUCC C GGAGGCUGC :CC C G A
fv3-miR-16-5p	zcchc10.L	zcchc10	zinc finger and BTB domain containing 17	zinc finger, C2H2 type		3913	20	-34.6	0.006221	320	U U C A: GC GGG CCCUCCGACG : UG CCC GGGAGGCUGC :CC U C A	G A: CCUGGGGUCC : GGACCUCAGG :GCCGUCGGCA
fv3-miR-20-3p	zcchc2.L	zcchc2	zinc finger and BTB domain containing 26	zinc finger, C2H2 type		409	20	-27.5	0.004954	106	A G A: UGUUGU CUGGGGUUU : ACGGCG GGCCCCAAG :UCAG A	A G G U: U GGGCCCU UAGGUGC : A UCCGGGA GUCCGUG :GGC G G
fv3-miR-11-5p	zdhhc3.L	zdhhc3	zinc finger and BTB domain containing 26	zinc finger, C2H2 type		86	20	-26.1	0.000415	1	A: CUGAUGGGAUGAA : GGCUGCCCUGCUU :ACAUCG G	A U C: CAGGC GCUGUC : GUCCG CGACAG :AAAGUGCA U A
fv3-miR-32-3p	zfand5.L	zfand5	zinc finger and BTB domain containing 47	zinc finger, C2H2 type		2493	20	-25.2	0.005436	2125	G U U: UGUUCUAA GGAAGGUUUUC : AUAAGAUU UCUUUCAGAAG : C	A U A: UCUGGC GGGGGCAUU : AGAUCG CCUCUGUGA :CG U G
fv3-miR-19-5p	zfhx2.L	zfhx2	zinc finger and BTB domain containing 8A, gene 1	zinc finger, C2H2 type		3905	21	-32	0.007576	1552	A G C U: G AGGACCU AAGAUGGACA : U UCCUGGG UUCUAUCUGU :A G U	A A G: GGUGC CGCGCAGAAG : UUACG GCGCGUUUUC :UUG G
fv3-miR-28-5p	zfp989	zfp989	zinc finger CCHC-type containing 10	zinc finger, CCHC type	LOC108695535	127	20	-28.4	0.000241	56	G C: UUUGGCCGAGGGG : GGACCGGCUCUCC :GCCUCCA
fv3-miR-5-5p	zfp989	zfp989	zinc finger, CCHC domain containing 2	E3 ubiquitin ligase interacting with arginine methyltransferase	LOC108695535	127	20	-26.4	0.001516	56	G G A G G: UUUG CCG GG GCAGAA : GAAC GGC CC CGUCUU :G A A G G
fv3-miR-2-3p	zhx1.L	zhx1	zinc finger DHHC-type containing 3	zinc finger, DHHC type		3339	21	-36	0.008126	2256	G G A: GUUGGGUC GGUGCGGGUC : CGGUCCGG CUGCGCCCAG :G G A	A G C: GU GACCUUGCAAUC : CG CUGGAGCGUUAG :GGAAA G
fv3-miR-15-3p	zkscan8.S	zkscan8	zinc finger AN1-type containing 5	zinc finger protein		1263	19	-27.7	0.004822	1156	A U A: UUGC UGCAUGCAGUGU : AGCG GCGUGUGUCACA :AC C	G C: GUCUGCUAUGGUAG : CAGGUGGUACCGUC :CCGAUG U
fv3-miR-6-3p	zmat2.L	zmat2	zinc finger homeobox 2	homeodomain transcription factor		1414	18	-30.2	0.005721	749	G A A: C GGUACGGGUUCC : G CCAUGCCCGAGG :UGCA C	C G: UAGGUCUUUCGGGCA : GUCCGGGAGGUCCGU :GGCA G
fv3-miR-12-3p	znf106.L	znf106	zinc fingers and homeoboxes 1	transcriptional repressor		2126	18	-29.8	0.00811	690	U G A: UCACGU UGGCACUCU : AGUGCG GCUGUGAGA :GU G	A U: GCCGGCGGGG : UGGCUGCCCC :GGACAGGGGAGGA
fv3-miR-27-5p	znf143.S	znf143	zinc finger with KRAB and SCAN domains 8	Zn-finger		1122	21	-30.8	0.005312	1053	U C U: CCCC CCGUCCUGUU : GGGG GGCAGGGCAA :GAGUU U C	C G C: GGGGCU UUGUUCAGCUUC : UCUUGA AACAGGUCGAAG :GCAU G
fv3-miR-1-5p	znf185.S_36	znf185	zinc finger matrin-type 2	U1-like zinc finger protein		179	18	-25.3	0.006656	42	A G A: UU ACCAGAUACCU : AG UGGUCUGUGGA :GGGC G	A U C A: C GCACUG CAGUGGC : G CGUGGC GUCACUG :UUACGAG U C A
fv3-miR-21-5p	znf33a.L	znf33a	zinc finger protein 106	zinc finger, C2H2 type		443	21	-27.9	0.007825	354	C C A: AU UUCAUCAUGGCAGA : UG AGGUGGUACCGUCU :CCGA C	A G: UCCACCAUGGCAGA : AGGUGGUACCGUCU :CCGAUGC
fv3-miR-5-5p	znf341.L	znf341	zinc finger protein 143	zinc finger, C2H2 type		1256	20	-30	0.006455	259	A C A G: CUU UCCGUGG GCAGAG : GAA AGGCACC CGUCUU :G C G G	C C: AGCAGGGGGCACUC : UCGUCCUCUGUGAG :CGAGA
fv3-miR-13-3p	znf367.S_2	znf367	zinc finger protein 185 with LIM domain			472	20	-26.9	0.009563	242	G G: UAGAGCUGUACCAU : GUUUCGACGUGGUA :GUACG G	C A: ACAGUCACUUGAG : UGUCGGUGGACUC :GUACUGUC G
fv3-miR-28-5p	znf384.L	znf384	zinc finger protein 33A	Zn-finger		982	20	-28.2	0.007951	702	U A G G G: GGGG CC GG UGGGGGG : CUCC GG CC GCUCUCC :GC A A G	U G A A: UCGC GA ACGUCCGUU : GGCG CU UGCAGGUAG : A G G
fv3-miR-28-5p	znf385a.L	znf385a	zinc finger protein 341	zinc finger, C2H2 type		3572	20	-33.2	0.004663	2772	C C: GGUCUUGGCUGGGAG : CCAGGACCGGCUCUC :GCCU C	G C: AGGCAGCUGUU : UCCGUCGACAG :AAAGUGCAG A
fv3-miR-8-5p	znf385c	znf385c	zinc finger protein 367	zinc finger, C2H2 type	LOC108702465	708	20	-32.3	0.001877	36	G G G C: G GGGUC GUGGGGUUC : U CCCAG CACUCCAGG :GG G G C
fv3-miR-10-3p	znf436	znf436	zinc finger protein 384	zinc finger, C2H2 type	LOC108704641	323	22	-30.2	0.003991	236	A C G U: GCAG UAGU GCCUGGGC : UGUC GUCG UGGACUCG :GUAC U G
fv3-miR-28-5p	znf436	znf436	zinc finger protein 385A	beta-1,6-N-acetylglucosaminyltransferase, contains WSC domain	LOC108704641	886	20	-30.4	0.002503	331	U C A: GAG UUCUGGUCGAGGG : CUC AGGACCGGCUCUC :GC C C
fv3-miR-19-3p	znf516.L	znf516	zinc finger protein 385C			3161	20	-28.4	0.005764	570	C A: UCAGGACCUUUUUGU : AGUCCUGGAAAGGCA :GUAGC	G G U A: CAACCCCA U UCUUGUUG : GUUGGGGU G AGGGCAAC :GA G C
fv3-miR-25-3p	znf516.S_4	znf516	zinc finger protein 516			633	21	-29.6	0.005672	567	U A: UUGUUUUCAGGGGAUU : GGCAGAAGUCCCCUAG :GGACC	G G A A A: GU G G GCACACAGUG : CA C C CGUGUGUCAC :A G G G A
fv3-miR-27-5p	znf605.S	znf605	zinc finger protein 516			2062	21	-33.5	0.003658	1251	C C: CCCCACUGUCCUGUU : GGGGUGGCAGGGCAA :GAGUU C	C G C: UCCUU UCUGCUGACGGG : AGGGG GGAUGGCUGCCC :GGAC A C
fv3-miR-8-3p	znf609.S_1	znf609	zinc finger protein 605	Zn-finger		1205	25	-36.7	0.005881	815	G G A A A: GUGUUGCU U G GACUCUGGGGC : CGCAGUGG A C CUGGGACCUCG :G G A C	A C: GUGCACAUAGUG : CGCGUGUGUCAC :ACAGCG A
fv3-miR-32-5p	znf70	znf70	zinc finger protein 609	zinc finger, C2H2 type	LOC108705054	310	21	-25.2	0.004822	106	G U U: UUUAG GCUGGUCCUUU : AGAUC CGAUUAGGAGA :GUUG U
fv3-miR-13-3p	znf750.L	znf750	zinc finger protein 750	zinc finger, C2H2 type		821	20	-30.9	0.002826	577	A G U: AUGU AAAGCUGCACUGUU : UACG UUUCGACGUGGUAG :G G	U A G A A: GCAGC GU C GGAGUU : CGUCG CA G CCUCAG :GC G G A G
fv3-miR-8-5p	znf81.S	znf81	zinc finger protein 81	Zn-finger		617	20	-28.2	0.008755	153	U A: GUCCGUGAGGUUU : CAGGCACUCCAGG :GGUGCC C	G G A: GCCCG GCAAGAG : CGGGC CGUUUUC :UUGUUA G
fv3-miR-24-5p	zpbp2.L	zpbp2	zona pellucida binding protein 2			308	20	-27.1	0.000881	82	A C: CAGCCAGGGUCU : GUCGGUCUCAGA :GGAUGUUA	C U C U A: GAC G G CCCUCCGGUG : CUG C C GGGAGGCUGC :C U C C A
fv3-miR-27-5p	zranb1.L	zranb1	zinc finger RANBP2-type containing 1	signal transduction		2158	21	-31.7	0.008648	1221	U A A: GCUCCACC UCCCGUU : UGGGGUGG AGGGCAA :GAGU C C	U C: GCCGCUUAGUCGGGAC : UGGUGAAUCGGCCUUG :GUAG
fv3-miR-27-5p	1700030j22rik	1700030j22rik			LOC108715380	3773	21	-33.6	0.007791	1238	A C A U: C GCCC ACUGUCCCGUUG : G UGGG UGGCAGGGCAAC :GA U G
fv3-miR-10-3p	LOC100137715	LOC100137715			LOC100137715	569	22	-30.3	0.008925	339	U U: ACGGCUGCCUGAGC : UGUCGGUGGACUCG :GUACUGUC
fv3-miR-28-3p	LOC100191026	LOC100191026			LOC100191026	921	18	-25.5	0.008011	348	A A: GAGGCCGAUG : CUCCGGCUAC :ACAGAGAG
fv3-miR-4-3p	LOC100485290.L	LOC100485290			LOC100485290.L	692	19	-28.8	0.003781	418	G A: AGUAGGAGAUGCUC : UCGUCCUCUGUGAG :CGAGA
fv3-miR-13-3p	LOC100485669.S	LOC100485669			LOC100485669.S	380	20	-28.4	0.002902	52	A C A: GUCAGAGC GUACCAU : CGGUUUCG CGUGGUA :GUA A G
fv3-miR-21-3p	LOC100485784-like.S	LOC100485784l			LOC100485784-like.S	642	20	-33	0.000274	143	C U: UAUUGCUGCUUGGCUGGAAC : GUAGUGGUGAAUCGGCCUUG :
fv3-miR-12-3p	LOC100491930.L_5	LOC100491930			LOC100491930.L_5	180	18	-25.5	0.001428	101	G U G: GC CCCGACACUU : UG GGGCUGUGAG :GUAG C A
fv3-miR-1-5p	LOC100495874.L	LOC100495874			LOC100495874.L	842	18	-30.7	0.005195	67	C C: UCCACCAGGCACC : AGGUGGUCUGUGG :GGGC A
fv3-miR-18-3p	LOC101733157.L	LOC101733157			LOC101733157.L	435	20	-26.2	0.006157	382	G A C: UUUGUUGAC UUGCAGUC : AAACGGCUG AGCGUUAG :GG G
fv3-miR-15-3p	LOC101733745.L	LOC101733745			LOC101733745.L	1001	19	-27.9	0.002926	281	G G: GUGCACACAGUG : CGCGUGUGUCAC :ACAGCG A
fv3-miR-7-5p	LOC108695551	LOC108695551			LOC108695551	707	23	-32	0.008468	384	G G: CAGCCGCCCUGA : GUCGGCGGGACU :GAACUCUGGCA
fv3-miR-28-3p	LOC108695564	LOC108695564			LOC108695564	665	18	-26.4	0.003155	135	A A: CUUGGGGUCGAUG : GAGCUCCGGCUAC :ACAGA
fv3-miR-10-3p	LOC108695596_1	LOC108695596			LOC108695596_1	330	22	-28.7	0.008323	116	G U A A: G CAGGCAGC AUCUGGG : C GUCUGUCG UGGACUC :GUA U G G
fv3-miR-10-3p	LOC108695611_1	LOC108695611			LOC108695611_1	338	22	-30.1	0.004494	119	G U A: AGGCAGCC CCUGGG : UCUGUCGG GGACUC :GUACUG U G
fv3-miR-10-3p	LOC108695612_1	LOC108695612			LOC108695612_1	338	22	-31.8	0.002033	118	U U A: CAGGCAGCC CCUGGG : GUCUGUCGG GGACUC :GUACU U G
fv3-miR-10-3p	LOC108695614_1	LOC108695614			LOC108695614_1	311	22	-31.8	0.001767	118	U U A: CAGGCAGCC CCUGGG : GUCUGUCGG GGACUC :GUACU U G
fv3-miR-19-5p	LOC108696333	LOC108696333			LOC108696333	396	21	-26.6	0.003922	238	U U: GCCCAAGGGUAGGC : UGGGUUUCUAUCUG :AUGUCC U
fv3-miR-33-3p	LOC108696642_2	LOC108696642			LOC108696642_2	127	20	-25	0.004017	72	C G: UCCUGGAGUUC : AGGACCUCAGG :GCCGUCGGC
fv3-miR-9-5p	LOC108696933_1	LOC108696933			LOC108696933_1	340	23	-29.7	0.004173	153	G G A G A: UGUCU CU UUA CGAUGGG : ACAGG GA GAU GCUGCCC :GG G G G C
fv3-miR-10-3p	LOC108697507_0	LOC108697507			LOC108697507_0	45	22	-29.6	0.0001	24	C G: CAGCCACUUGGGC : GUCGGUGGACUCG :GUACUGUCU
fv3-miR-4-3p	LOC108697507_1	LOC108697507			LOC108697507_1	473	19	-27.7	0.003678	73	G C G U: UC AG AGGAGACACUU : AG UC UCCUCUGUGAG :CG A G
fv3-miR-30-5p	LOC108697531_1	LOC108697531			LOC108697531_1	101	20	-28.9	0.00056	60	G U C A: GUU GGCUU CUGGGCAC : CAG CCGGG GGUCCGUG :GG U A
fv3-miR-10-3p	LOC108697537_0	LOC108697537			LOC108697537_0	1327	22	-35.3	0.003551	788	A U: AGGCAGCCACUUGGGC : UCUGUCGGUGGACUCG :GUACUG
fv3-miR-16-5p	LOC108698138	LOC108698138			LOC108698138	375	20	-30.7	0.001584	93	U G: GGGGUCUUCUGAUG : CCCCGGGAGGCUGC :CCUGU A
fv3-miR-27-5p	LOC108698984	LOC108698984			LOC108698984	354	21	-32.3	0.000363	65	G G C C: CUCAG CCC CCGUUCUGUU : GAGUU GGG GGCAGGGCAA : G U C
fv3-miR-4-3p	LOC108699358	LOC108699358			LOC108699358	963	19	-27.7	0.009985	661	A U U A: CUUUAGC G AGACGCUC : GAGAUCG C UCUGUGAG :C U C
fv3-miR-1-5p	LOC108699468	LOC108699468			LOC108699468	251	18	-27.3	0.004098	23	C G: CUGCCAGACACC : GGUGGUCUGUGG :GGGCA A
fv3-miR-15-3p	LOC108699506	LOC108699506			LOC108699506	442	19	-25.9	0.002384	291	A A: CGCGCGCAGUGU : GCGUGUGUCACA :ACAGCGC
fv3-miR-28-3p	LOC108699616	LOC108699616			LOC108699616	244	18	-26.2	0.000663	160	C U G: CUC GGGCCGAUG : GAG UCCGGCUAC :ACAGA C
fv3-miR-10-3p	LOC108699629	LOC108699629			LOC108699629	199	22	-33	0.000438	70	A A A G: GUGGCAGA AG CGCCUGAG : UACUGUCU UC GUGGACUC :G G G G
fv3-miR-12-3p	LOC108699847	LOC108699847			LOC108699847	361	18	-25.1	0.00675	270	A U U A: CAC CCC GCACUCU : GUG GGG UGUGAGA :GUA C C
fv3-miR-12-3p	LOC108699880	LOC108699880			LOC108699880	706	18	-26.9	0.007206	395	U G: UGCUCGACACUC : GCGGGCUGUGAG :GUAGU A
fv3-miR-14-5p	LOC108699921_1	LOC108699921			LOC108699921_1	221	21	-26.1	0.00323	38	A A: GGGCAGCUGUU : UCCGUCGACAG :AAAGUGCAG A
fv3-miR-5-5p	LOC108700360	LOC108700360			LOC108700360	533	20	-28.1	0.005053	62	C C A: UGUUC UGGUGCAGAA : ACAGG ACCGCGUCUU :GGA C G
fv3-miR-9-5p	LOC108700440	LOC108700440			LOC108700440	154	23	-25.7	0.007304	6	G A G C: CUUUCC GU GGCGGGG : GGGAGG UG CUGCCCC :GGACAG A G
fv3-miR-15-3p	LOC108700980	LOC108700980			LOC108700980	1628	19	-29.3	0.002888	1053	G G G C: CG G GCACACAGUG : GC C CGUGUGUCAC :ACA G G A
fv3-miR-28-5p	LOC108701176	LOC108701176			LOC108701176	234	20	-26.4	0.002325	95	U A U: GUCCUGG UGAGAG : CAGGACC GCUCUC :GCCUC G C
fv3-miR-12-3p	LOC108701252	LOC108701252			LOC108701252	2633	18	-30.4	0.008126	1765	U G G: GUCACGUC GAUGCUCU : UAGUGCGG CUGUGAGA :G G
fv3-miR-15-3p	LOC108702543	LOC108702543			LOC108702543	713	19	-26	0.005223	55	A A G G: GCGC CA GCAGUG : CGCG GU UGUCAC :ACAG C G A
fv3-miR-9-5p	LOC108702579_0	LOC108702579			LOC108702579_0	663	23	-33.7	0.00225	533	A C U: UCCCCUUU ACUGAUGGG : AGGGGAGG UGGCUGCCC :GGAC A C
fv3-miR-33-3p	LOC108702902_2	LOC108702902			LOC108702902_2	167	20	-28.2	0.001277	13	U U U U: GUG CC UCUUGGAGUCC : CGU GG AGGACCUCAGG :GC C C
fv3-miR-27-5p	LOC108703098	LOC108703098			LOC108703098	93	21	-29.7	8.9e-05	41	A A C: CAA UCCACUGUUCCGUU : GUU GGGUGGCAGGGCAA :GA G C
fv3-miR-21-3p	LOC108703267	LOC108703267			LOC108703267	162	20	-25.2	0.001928	29	G G U: GCU AGCCGGAGC : UGA UCGGCCUUG :GUAGUGG A
fv3-miR-15-3p	LOC108703763	LOC108703763			LOC108703763	92	19	-25.5	9.4e-05	33	U G: UGCACACAGUGU : GCGUGUGUCACA :ACAGCGC
fv3-miR-16-5p	LOC108703766	LOC108703766			LOC108703766	396	20	-28.7	0.003901	293	U U C: GGG GCCUUCUGAUGU : UCC CGGGAGGCUGCA :CCUG C
fv3-miR-27-5p	LOC108703766	LOC108703766			LOC108703766	396	21	-28.4	0.003512	43	C A C: CUCCGC GUCCCGUU : GGGGUG CAGGGCAA :GAGUU G C
fv3-miR-6-3p	LOC108703850	LOC108703850			LOC108703850	208	18	-26.9	0.001608	186	A G: GGUGCGGGCUU : CCAUGCCCGAG :UGCAGC G
fv3-miR-6-3p	LOC108703850	LOC108703850			LOC108703850	1110	18	-32.6	0.001457	346	G A: CGGGUACGGGUUUC : GCCCAUGCCCGAGG :UGCA
fv3-miR-13-3p	LOC108703903_1	LOC108703903			LOC108703903_1	991	20	-30.8	0.004021	661	G G A: GCCAGAGU GCACCGU : CGGUUUCG CGUGGUA :GUA A G
fv3-miR-26-5p	LOC108703939	LOC108703939			LOC108703939	142	24	-27.5	0.003827	27	A A U U A A: GC CA G GGUCUUUG UUGGAUC : UG GU C CCAGAGGC GAUCUAG : G C U C
fv3-miR-22-5p	LOC108704262	LOC108704262			LOC108704262	2142	19	-31.4	0.005686	1854	G A: CCUCUGGCCUGGU : GGAGACCGGACUA :GGGCA A
fv3-miR-24-5p	LOC108704357	LOC108704357			LOC108704357	1479	20	-28.4	0.006768	1179	A C A U: CCUGCAG CA UCAGAGUCU : GGAUGUU GU GGUCUCAGA : A C
fv3-miR-6-3p	LOC108704956_0	LOC108704956			LOC108704956_0	79	18	-38.6	0	4	A A: GUUGGGUACGGGUUCC : CAGCCCAUGCCCGAGG :UG
fv3-miR-4-3p	LOC108705132_1	LOC108705132			LOC108705132_1	392	19	-26.4	0.005328	230	G G: UGGUGGGAGAUACU : AUCGUCCUCUGUGA :CGAG G
fv3-miR-13-3p	LOC108705461	LOC108705461			LOC108705461	2057	20	-31.4	0.008815	1444	C G A: UGCUGGAGC GCACUAUC : ACGGUUUCG CGUGGUAG :GU A
fv3-miR-27-5p	LOC108705462	LOC108705462			LOC108705462	608	21	-28.6	0.006255	412	C A: CCCCACUGUUUUGUU : GGGGUGGCAGGGCAA :GAGUU C
fv3-miR-16-5p	LOC108705791	LOC108705791			LOC108705791	456	20	-33.3	0.000724	190	C C G: GGGGCCC CUGACG : CCCCGGG GGCUGC :CCUGU A A
fv3-miR-10-3p	LOC108705906	LOC108705906			LOC108705906	329	22	-31.8	0.001943	118	U U A: CAGGCAGCC CCUGGG : GUCUGUCGG GGACUC :GUACU U G
fv3-miR-16-5p	LOC108706784	LOC108706784			LOC108706784	412	20	-33.3	0.000622	195	A C A: AGGGGUCC CUGACGU : UCCCCGGG GGCUGCA :CCUG A
fv3-miR-15-3p	LOC108707940	LOC108707940			LOC108707940	1172	19	-27.9	0.003802	366	A C: GUGUGCACAUGGUG : CGCGCGUGUGUCAC :ACAG A
fv3-miR-4-3p	LOC108708446	LOC108708446			LOC108708446	2182	19	-30.6	0.007763	1718	G A C U: GC CUAGCAG AGACGCUC : CG GAUCGUC UCUGUGAG : A C
fv3-miR-32-5p	LOC108709311	LOC108709311			LOC108709311	425	21	-25.5	0.006971	321	G U C: UAAUUCUG GGCUGAUUCUU : GUUGAGAU UCGAUUAGGAG : C A
fv3-miR-1-5p	LOC108709423	LOC108709423			LOC108709423	338	18	-28.8	0.00314	87	C G C G: UCUGUCCA U GGCACCU : GGGCAGGU G CUGUGGA : G U
fv3-miR-18-3p	LOC108710081	LOC108710081			LOC108710081	1023	20	-28.3	0.007348	416	C C A A: CC UUGCC GCCUUGUAGU : GG AACGG UGGAGCGUUA : A C G
fv3-miR-15-5p	LOC108710786	LOC108710786			LOC108710786	490	19	-26.1	0.003733	304	C A A: CAA GCCUGUGCAGAA : GUU CGGGCGCGUUUU :UU A C
fv3-miR-4-3p	LOC108711783	LOC108711783			LOC108711783	267	19	-27.7	0.001457	83	G A G U: UC AG AGGAGACACUU : AG UC UCCUCUGUGAG :CG A G
fv3-miR-19-5p	LOC108712245	LOC108712245			LOC108712245	684	21	-30.2	0.001238	5	A U U G: ACAG GCCCAA GAUGGGCG : UGUC UGGGUU CUAUCUGU :A C U
fv3-miR-28-5p	LOC108712653	LOC108712653			LOC108712653	208	20	-26.4	0.001902	15	C G A: U CUGGCUGAGAG : A GACCGGCUCUC :GCCUCC G C
fv3-miR-6-3p	LOC108712739	LOC108712739			LOC108712739	660	18	-27	0.008797	600	G G G: UGGGUG GGGUUC : GCCCAU CCCGAG :UGCA G G
fv3-miR-21-3p	LOC108713105	LOC108713105			LOC108713105	150	20	-25.4	0.001444	61	U A: UUACUUAGCUGGAA : GGUGAAUCGGCCUU :GUAGU G
fv3-miR-19-5p	LOC108713440	LOC108713440			LOC108713440	1003	21	-28.1	0.007814	305	U C: GGGCUUAGAGAUGGAC : CCUGGGUUUCUAUCUG :AUGU U
fv3-miR-10-3p	LOC108713700	LOC108713700			LOC108713700	166	22	-28.9	0.002444	5	C G G: GACAGU ACCUGAG : CUGUCG UGGACUC :GUACUGU G G
fv3-miR-16-5p	LOC108713859	LOC108713859			LOC108713859	182	20	-29.1	0.001061	48	A A: GGGCUUUCCGAUG : CCCGGGAGGCUGC :CCUGUC A
fv3-miR-32-5p	LOC108713996	LOC108713996			LOC108713996	812	21	-31.4	0.000681	395	U G: AUUUUAGAGCUGAUCCUUU : UGAGAUCUCGAUUAGGAGA :GU
fv3-miR-20-3p	LOC108714135	LOC108714135			LOC108714135	344	20	-27.2	0.004503	51	A A: GUUCCGGGGUU : CGAGGCCCCAA :UCAGACGG G
fv3-miR-27-5p	LOC108714266	LOC108714266			LOC108714266	492	21	-30	0.002191	105	C U U: CCCCACC UCCUGUU : GGGGUGG AGGGCAA :GAGUU C C
fv3-miR-21-3p	LOC108714686	LOC108714686			LOC108714686	183	20	-26.2	0.001296	23	G A: CACUUAGCUGGGA : GUGAAUCGGCCUU :GUAGUG G
fv3-miR-1-5p	LOC108714819	LOC108714819			LOC108714819	390	18	-28.6	0.004367	66	U A A: UC UCUACCAGACACU : GG AGGUGGUCUGUGG :G C A
fv3-miR-29-5p	LOC108714898_1	LOC108714898			LOC108714898_1	320	21	-30.6	0.001588	173	C G A A: GGG GU GCACAGUCU : CCC CA CGUGUCAGG :GGUGU G G
fv3-miR-24-5p	LOC108714900_1	LOC108714900			LOC108714900_1	330	20	-29.1	0.000267	23	U A: GAUCAGUCAGAGUC : UUAGUCGGUCUCAG :GGAUG A
fv3-miR-18-3p	LOC108714958	LOC108714958			LOC108714958	233	20	-27.8	0.000906	131	C G: CCGACCUCGUAAU : GGCUGGAGCGUUA :GGAAAC G
fv3-miR-11-5p	LOC108714981	LOC108714981			LOC108714981	227	20	-25.3	0.003996	101	A A: CUGAUGGGAUGGG : GGCUGCCCUGCUU :ACAUCG G
fv3-miR-13-3p	LOC108715106	LOC108715106			LOC108715106	191	20	-28.4	0.000772	52	A C A: GUCAGAGC GUACCAU : CGGUUUCG CGUGGUA :GUA A G
fv3-miR-4-3p	LOC108715519_0	LOC108715519			LOC108715519_0	459	19	-26.4	0.006728	287	A G G A: UU UGG AGGGGGCACU : GA AUC UCCUCUGUGA :C G G G
fv3-miR-25-3p	LOC108716024	LOC108716024			LOC108716024	1339	21	-32.6	0.004502	496	G A G: UGGU GUUUUUAGGGGAUU : ACCG CAGAAGUCCCCUAG :GG G
fv3-miR-16-5p	LOC108716071	LOC108716071			LOC108716071	96	20	-29.8	0.000248	75	G C C: AGGG UCCUCCGAUG : UCCC GGGAGGCUGC :CCUG C A
fv3-miR-12-3p	LOC108716586	LOC108716586			LOC108716586	1572	18	-28.8	0.008745	116	A A A: GUCAUG CCGACACUU : UAGUGC GGCUGUGAG :G G A
fv3-miR-1-5p	LOC108717048	LOC108717048			LOC108717048	847	18	-31.3	0.003999	171	A G A: CGUU ACCAGGCACC : GCAG UGGUCUGUGG :GG G A
fv3-miR-5-5p	LOC108717259	LOC108717259			LOC108717259	316	20	-26.1	0.005985	149	A A G A: UCUG GG GCAGAAC : AGGC CC CGUCUUG :GGAAC A G
fv3-miR-28-5p	LOC108718425	LOC108718425			LOC108718425	628	20	-27.9	0.004978	224	A G: GGCCGAGAGG : CCGGCUCUCC :GCCUCCAGGA
fv3-miR-7-5p	LOC108718425	LOC108718425			LOC108718425	628	23	-34.1	0.003568	165	G G: UCGUCGGCUGCUCUGA : GGCAGUCGGCGGGACU :GAACUCU
fv3-miR-24-5p	LOC108719085	LOC108719085			LOC108719085	730	20	-26.9	0.005147	440	G G A: GCAG UAGUCAGAGUC : UGUU GUCGGUCUCAG :GGA A A
fv3-miR-31-3p	LOC108719518	LOC108719518			LOC108719518	2188	18	-30.6	0.008807	1784	C U A: CUGCU GCAUGUCCAUUC : GGCGA UGUGCAGGUAGG : C
fv3-miR-1-5p	LOC108719524	LOC108719524			LOC108719524	139	18	-27	0.001671	74	A A G: UCUGUUCA CAGACAUC : GGGCAGGU GUCUGUGG : G A
fv3-miR-13-5p	LOC108719656	LOC108719656			LOC108719656	194	24	-27.5	0.009384	172	A G G U: UCUGG GU GGUAGUGGCU : AGGUC UG CCGUCACUGA :UUACG G G
fv3-miR-3-5p	LOC108719787	LOC108719787			LOC108719787	161	22	-25.1	0.002237	69	A C G: CGCCC GCGACUUU : GUGGG UGCUGAAA :CCUGUGUA A
fv3-miR-31-3p	LOC108719859	LOC108719859			LOC108719859	312	18	-25.4	0.007213	283	G C U: UGAC CGUCUAUCC : ACUG GCAGGUAGG :GGCG U
fv3-miR-5-5p	LOC108720046	LOC108720046			LOC108720046	213	20	-26.3	0.003328	33	A U: UGGCGCAGAAC : ACCGCGUCUUG :GGAACAGGC
fv3-miR-15-5p	LOC495312_1	LOC495312			LOC495312_1	470	19	-25.1	0.006385	376	G G A: AGUGC CGUGCAGGA : UUACG GCGCGUUUU :UUG G C
fv3-miR-10-3p	LOC495518	LOC495518			LOC495518	5712	22	-37.9	0.008336	3949	U A A: CAUGGCGGA GGCUACUUGGGC : GUACUGUCU UCGGUGGACUCG : G
fv3-miR-13-3p	LOC495950	LOC495950			LOC495950	223	20	-27.9	0.001427	55	U A G: GUGUUAAG CUGCGCCAU : UACGGUUU GACGUGGUA :G C G
fv3-miR-2-3p	LOC496175	LOC496175			LOC496175	172	21	-31.5	0.000895	47	A G A A: UUAGGCC GGC UGGGUU : GGUCCGG CUG GCCCAG :GC G C A
fv3-miR-27-5p	MGC154312	MGC154312				654	21	-30.2	0.003144	218	A U: UCCACCGUUCUGUUG : GGGUGGCAGGGCAAC :GAGUUG
fv3-miR-21-3p	MGC64410	MGC64410				450	20	-26.9	0.004544	113	U A G: UCAUUAC UGGCUGGAA : AGUGGUG AUCGGCCUU :GU A G
fv3-miR-21-3p	MGC83948	MGC83948				281	20	-26.6	0.002339	42	A A: AUUUGGCCGGAGC : UGAAUCGGCCUUG :GUAGUGG
fv3-miR-13-3p	MGC84460	MGC84460				528	20	-27.5	0.008269	465	C G U A: UG CA GGUUGCACCAU : AC GU UCGACGUGGUA :GU G U G
fv3-miR-9-5p	XB22065625.L_1	XB22065625				230	23	-28.3	0.004347	44	C A G G A: UC U U UUACUGACGGGG : AG G A GAUGGCUGCCCC :GGAC G G G	A G A: UUCUUUCUAC GAUGGGG : GGGGAGGAUG CUGCCCC :GGACA G
fv3-miR-13-3p	XB22164556.L_0	XB22164556				219	20	-25	0.007737	161	C G: GGCUGCGCCAU : UCGACGUGGUA :GUACGGUU G	U A C G: ACAGG GCCC UUGAUG : UGUCC CGGG GGCUGC :CC C A A
fv3-miR-12-3p	XB22166267.L	XB22166267				426	18	-27.7	0.001936	340	A C: GCCUGACACUCU : CGGGCUGUGAGA :GUAGUG	C A A: UGCUGGAGC GCACUAUU : ACGGUUUCG CGUGGUAG :GU A
fv3-miR-21-5p	wdr46.S	wdr46				72	21	-27.3	0.00047	8	C G G U G: ACGUC G C UGGCAGA : UGCAG U G ACCGUCU :CCGA G G U
fv3-miR-13-3p	wdr6.L	wdr6				447	20	-27.9	0.005067	232	U C: GGGCUGCACCAUC : UUCGACGUGGUAG :GUACGGU
fv3-miR-4-3p	wdr60.S	wdr60				452	19	-31.2	0.000593	163	A G G: GCU UAGUAGGGGAUGCU : CGA AUCGUCCUCUGUGA : G G
fv3-miR-27-5p	wdr91.L	wdr91				108	21	-31.7	3.7e-05	21	C A: UCCCGCUGUCCUGUU : GGGGUGGCAGGGCAA :GAGUU C
fv3-miR-9-5p	XB5730473.L	XB5730473				114	23	-26.9	0.00295	13	A G A G G: CU UC UAU GGCGGGG : GG AG AUG CUGCCCC :GGACAG G G G	A A A: GCAGCUGU CUGGGGUC : CGUCGGCA GACCUCAG :GC G G
fv3-miR-13-5p	XB5896631.L_22	XB5896631				72	24	-25.5	0.004868	22	C G: CUGGCAGUGGC : GGCCGUCACUG :UUACGAGGUCGU A	U G C: UUGUGUG AUACAGUG : AGCGCGC UGUGUCAC :AC G A
fv3-miR-15-5p	XB940087.L	XB940087				646	19	-25.5	0.008455	161	G G A: GCCUG GCAGAAG : CGGGC CGUUUUC :UUGUUA G	U A: GGGACCUUUCUG : UCCUGGAAAGGC :GUAGCAG A
fv3-miR-27-5p	XB959006.S	XB959006				1636	21	-31.5	0.006529	1530	A A: CCCAUUGUCCUGUUG : GGGUGGCAGGGCAAC :GAGUUG	U U C A: GC GGG CCCUCCGACG : UG CCC GGGAGGCUGC :CC U C A
fv3-miR-2-3p	xbg100494087.S	xbg100494087				608	21	-30.2	0.009113	429	U C C: GGGUCUG UGUGGGUC : UCCGGGC GCGCCCAG :GCGG U A	A G A: UGUUGU CUGGGGUUU : ACGGCG GGCCCCAAG :UCAG A
fv3-miR-30-5p	Xelaev18000119m	Xelaev18000119m				234	20	-40.7	5e-06	70	G U: GGGCCCUCCAGGCAC : UCCGGGAGGUCCGUG :GGCAG	A: CUGAUGGGAUGAA : GGCUGCCCUGCUU :ACAUCG G
fv3-miR-13-3p	Xelaev18000183m	Xelaev18000183m				149	20	-28.3	0.000482	71	U A A: UG UGAAGCUGCGCCAU : AC GUUUCGACGUGGUA :GU G G	G U U: UGUUCUAA GGAAGGUUUUC : AUAAGAUU UCUUUCAGAAG : C
fv3-miR-16-5p	Xelaev18000254m	Xelaev18000254m				637	20	-28.1	0.008929	525	U U: GCCCUCUGACGU : CGGGAGGCUGCA :CCUGUCCC	A G C U: G AGGACCU AAGAUGGACA : U UCCUGGG UUCUAUCUGU :A G U
fv3-miR-19-3p	Xelaev18000594m_0	Xelaev18000594m				219	20	-25.1	0.000619	141	G A: GGGACCUUUUCG : UCCUGGAAAGGC :GUAGCAG A	G C: UUUGGCCGAGGGG : GGACCGGCUCUCC :GCCUCCA	LOC108695535
fv3-miR-28-5p	Xelaev18001712m	Xelaev18001712m				751	20	-32.9	0.000603	482	G G A G: GGGGG CU GGUUGAGGGG : CCUCC GG CCGGCUCUCC :G A A	G G A G G: UUUG CCG GG GCAGAA : GAAC GGC CC CGUCUU :G A A G G	LOC108695535
fv3-miR-1-5p	Xelaev18001891m	Xelaev18001891m				159	18	-28.9	0.000763	138	U C G C: CCC U UGCCAGACACC : GGG A GUGGUCUGUGG : C G A	G G A: GUUGGGUC GGUGCGGGUC : CGGUCCGG CUGCGCCCAG :G G A
fv3-miR-12-3p	Xelaev18001898m	Xelaev18001898m				372	18	-25.2	0.006693	329	C C C: UCAC CCUGAUAUUCU : AGUG GGGCUGUGAGA :GU C	A U A: UUGC UGCAUGCAGUGU : AGCG GCGUGUGUCACA :AC C
fv3-miR-16-5p	Xelaev18001941m	Xelaev18001941m				367	20	-30.6	0.001601	10	A A C G: ACAGGGGC U CCGAUG : UGUCCCCG G GGCUGC :CC G A A	G A A: C GGUACGGGUUCC : G CCAUGCCCGAGG :UGCA C
fv3-miR-28-5p	Xelaev18001984m	Xelaev18001984m				234	20	-27.8	0.001095	12	A A: UCUGGCCGGGGG : GGACCGGCUCUC :GCCUCCA C	U G A: UCACGU UGGCACUCU : AGUGCG GCUGUGAGA :GU G
fv3-miR-10-3p	Xelaev18002003m	Xelaev18002003m				304	22	-28.6	0.007701	26	G A: GGUCACCUGAGC : UCGGUGGACUCG :GUACUGUCUG	U C U: CCCC CCGUCCUGUU : GGGG GGCAGGGCAA :GAGUU U C
fv3-miR-15-5p	Xelaev18002003m	Xelaev18002003m				304	19	-27.1	0.000821	195	C U A: GAC AUGCCUGUGUAAAA : UUG UACGGGCGCGUUUU : U C	A G A: UU ACCAGAUACCU : AG UGGUCUGUGGA :GGGC G
fv3-miR-28-5p	Xelaev18002026m	Xelaev18002026m				80	20	-26.4	0.000295	53	C U: GGCCGGGAGG : CCGGCUCUCC :GCCUCCAGGA	C C A: AU UUCAUCAUGGCAGA : UG AGGUGGUACCGUCU :CCGA C
fv3-miR-6-5p	Xelaev18002435m	Xelaev18002435m				383	20	-27.3	0.007705	154	U G G G A: UG GG UCUUG CCGCCAC : AC UC GGAAC GGUGGUG : G A A C	A C A G: CUU UCCGUGG GCAGAG : GAA AGGCACC CGUCUU :G C G G
fv3-miR-4-3p	Xelaev18002540m	Xelaev18002540m				331	19	-25.2	0.007653	88	U U: CAGGAGAUACUC : GUCCUCUGUGAG :CGAGAUC	G G: UAGAGCUGUACCAU : GUUUCGACGUGGUA :GUACG G
fv3-miR-12-3p	Xelaev18002601m	Xelaev18002601m				256	18	-28.5	0.00044	225	G G C: G GCCCGACGCUC : U CGGGCUGUGAG :GUAG G A	U A G G G: GGGG CC GG UGGGGGG : CUCC GG CC GCUCUCC :GC A A G
fv3-miR-14-5p	Xelaev18002702m	Xelaev18002702m				490	21	-28.1	0.004051	309	A A: CAGGCGGCUGUU : GUCCGUCGACAG :AAAGUGCA A	C C: GGUCUUGGCUGGGAG : CCAGGACCGGCUCUC :GCCU C
fv3-miR-22-5p	Xelaev18003494m	Xelaev18003494m				174	19	-25.5	0.00251	54	A G G: CUUC GGCCUGAU : GGAG CCGGACUA :GGGCA A A	G G G C: G GGGUC GUGGGGUUC : U CCCAG CACUCCAGG :GG G G C	LOC108702465
fv3-miR-6-5p	Xelaev18003555m	Xelaev18003555m				392	20	-27.2	0.008472	328	A A: CCUUGUCUACUAC : GGAACAGGUGGUG :ACGUCA C	A C G U: GCAG UAGU GCCUGGGC : UGUC GUCG UGGACUCG :GUAC U G	LOC108704641
fv3-miR-6-5p	Xelaev18003738m	Xelaev18003738m				402	20	-29.8	0.002089	2	U U: CAGUCCUUGUUUACUAU : GUCAGGAACAGGUGGUG :AC C	U C A: GAG UUCUGGUCGAGGG : CUC AGGACCGGCUCUC :GC C C	LOC108704641
fv3-miR-8-3p	Xelaev18003766m	Xelaev18003766m				752	25	-36.8	0.003159	415	A A: GGGACCCUGGAGC : CCCUGGGACCUCG :GCGCAGUGGGAA	C A: UCAGGACCUUUUUGU : AGUCCUGGAAAGGCA :GUAGC
fv3-miR-1-5p	Xelaev18003778m	Xelaev18003778m				536	18	-30.4	0.003029	272	A U C: CUGUCUGCC GGCACC : GGCAGGUGG CUGUGG :G U A	U A: UUGUUUUCAGGGGAUU : GGCAGAAGUCCCCUAG :GGACC
fv3-miR-8-3p	Xelaev18003828m	Xelaev18003828m				26	25	-28.5	0.000324	8	G G G: GGGA CCUGGAG : CCCU GGACCUC :GCGCAGUGGGAA G G	C C: CCCCACUGUCCUGUU : GGGGUGGCAGGGCAA :GAGUU C
fv3-miR-6-3p	Xelaev18003880m	Xelaev18003880m				122	18	-26.4	0.000796	31	A A: GUGCGGGCUCU : CAUGCCCGAGG :UGCAGCC	G G A A A: GUGUUGCU U G GACUCUGGGGC : CGCAGUGG A C CUGGGACCUCG :G G A C
fv3-miR-30-5p	Xelaev18003954m_1	Xelaev18003954m				372	20	-28.3	0.009449	79	A A A: CUGUUGGGC UUCUGGGUG : GGCAGUCCG GAGGUCCGU : G G	G U U: UUUAG GCUGGUCCUUU : AGAUC CGAUUAGGAGA :GUUG U	LOC108705054
fv3-miR-25-3p	Xelaev18004161m	Xelaev18004161m				384	21	-27.2	0.007914	139	U G A: UUGU UUCAGGGGAU : GGCA AAGUCCCCUA :GGACC G G	A G U: AUGU AAAGCUGCACUGUU : UACG UUUCGACGUGGUAG :G G
fv3-miR-15-5p	Xelaev18004277m	Xelaev18004277m				691	19	-28.5	0.001628	36	C G A: AACAAUGC UGUGCAGAA : UUGUUACG GCGCGUUUU : G C	U A: GUCCGUGAGGUUU : CAGGCACUCCAGG :GGUGCC C
fv3-miR-6-3p	Xelaev18004319m	Xelaev18004319m				411	18	-25.9	0.007741	345	G A G C: GUU GGUA GGGCUUU : CAG CCAU CCCGAGG :UG C G	A C: CAGCCAGGGUCU : GUCGGUCUCAGA :GGAUGUUA
fv3-miR-12-3p	Xelaev18004601m	Xelaev18004601m				371	18	-27.2	0.002021	311	G G A: CA GUCUGACACUC : GU CGGGCUGUGAG :GUA G A	U A A: GCUCCACC UCCCGUU : UGGGGUGG AGGGCAA :GAGU C C
fv3-miR-30-5p	Xelaev18004689m	Xelaev18004689m				390	20	-33	0.000944	126	A G G: GGGC CUCCAGGCA : UCCG GAGGUCCGU :GGCAG G G	C G U: UG CGGGUACGGGUUCU : GC GCCCAUGCCCGAGG :U A
fv3-miR-15-5p	Xelaev18005884m	Xelaev18005884m				342	19	-26.2	0.001831	99	A A U: AAUGCC GCGCAGAA : UUACGG CGCGUUUU :UUG G C	C A G G A: UC U U UUACUGACGGGG : AG G A GAUGGCUGCCCC :GGAC G G G
fv3-miR-33-3p	Xelaev18006058m	Xelaev18006058m				1242	20	-30	0.009829	1179	C C U A A: CGGCA UC UUC GGAGUCC : GCCGU GG AGG CCUCAGG : C C A	C G: GGCUGCGCCAU : UCGACGUGGUA :GUACGGUU G
fv3-miR-5-5p	Xelaev18006071m	Xelaev18006071m				406	20	-26.1	0.008042	171	G A G: UCGUG CGCAGAGC : GGCAC GCGUCUUG :GGAACA C	A C: GCCUGACACUCU : CGGGCUGUGAGA :GUAGUG
fv3-miR-28-5p	Xelaev18006557m	Xelaev18006557m				570	20	-26.9	0.007037	197	A U C C A G: G GG CC GG CGAGGGG : C CC GG CC GCUCUCC :GC U A A G	A G A G G: CU UC UAU GGCGGGG : GG AG AUG CUGCCCC :GGACAG G G G
fv3-miR-14-5p	Xelaev18008151m	Xelaev18008151m				395	21	-25.8	0.009252	309	C G C G A: UUUUA GUUA G AGCUGUC : AAAGU CAGU C UCGACAG : G C G A	G U: CCUUGUCCACUAUG : GGAACAGGUGGUGC :ACGUCA
fv3-miR-15-5p	Xelaev18008255m	Xelaev18008255m				959	19	-27.9	0.00399	896	C G G: GCCCG GCAGAGG : CGGGC CGUUUUC :UUGUUA G	U A G: UC GGUAUGGGUUCC : AG CCAUGCCCGAGG :UGC C
fv3-miR-12-3p	Xelaev18008581m	Xelaev18008581m				428	18	-25.9	0.005618	246	G U G: CGC CCUGAUACUCU : GUG GGGCUGUGAGA :GUA C	C G: CUGGCAGUGGC : GGCCGUCACUG :UUACGAGGUCGU A
fv3-miR-30-5p	Xelaev18008616m	Xelaev18008616m				485	20	-36.1	0.000303	317	U C A: GGGCCC CCAGGCAC : UCCGGG GGUCCGUG :GGCAG A	A G: GGUGCCCGCGCAGAGG : UUACGGGCGCGUUUUC :UUG
fv3-miR-22-5p	Xelaev18009173m	Xelaev18009173m				296	19	-38	1.1e-05	239	U C: CCCGUCCUCUGGUUUGGU : GGGCAGGAGACCGGACUA : A	C G G G: U GGCAUUGG GGUGAC : G UCGUGGCC UCACUG :UUACGA G G A
fv3-miR-4-3p	Xelaev18009475m	Xelaev18009475m				241	19	-25.5	0.003984	183	A C U: UAGCAG AGACACUU : AUCGUC UCUGUGAG :CGAG C	A A U: UC UGAGGCCGAUG : AG GCUCCGGCUAC :ACAG A
fv3-miR-11-5p	Xelaev18009591m	Xelaev18009591m				315	20	-29.5	0.000753	124	U G U: CCUGG GGGGCGAAC : GGGCU CCCUGCUUG :ACAUC G	U A G: AGG CUUUGGCUAGAU : UCC GAGGCCGAUCUA :UGGGUCC A G
fv3-miR-7-5p	Xelaev18009600m	Xelaev18009600m				864	23	-34	0.005404	784	G A U U: GAGGCC UC GUUGUCCUGA : CUCUGG AG CGGCGGGACU :GAA C U	G G A: GCCUG GCAGAAG : CGGGC CGUUUUC :UUGUUA G
fv3-miR-7-5p	Xelaev18010340m	Xelaev18010340m				95	23	-26.6	0.00499	35	A C: AGCCGUCCUGA : UCGGCGGGACU :GAACUCUGGCAG	A A: CCCAUUGUCCUGUUG : GGGUGGCAGGGCAAC :GAGUUG
fv3-miR-8-5p	Xelaev18010377m	Xelaev18010377m				158	20	-28.6	0.000952	25	G C G U: UGGG U GUGGGGUCUG : GCCC G CACUCCAGGC :GGU A G	U C C: GGGUCUG UGUGGGUC : UCCGGGC GCGCCCAG :GCGG U A
fv3-miR-25-3p	Xelaev18010580m	Xelaev18010580m				250	21	-26	0.007599	214	A C: CUUCAGGGGAUU : GAAGUCCCCUAG :GGACCGGCA	G U: GGGCCCUCCAGGCAC : UCCGGGAGGUCCGUG :GGCAG
fv3-miR-22-5p	Xelaev18010952m	Xelaev18010952m				233	19	-25	0.005227	181	A A A: UCCU UGGUCUGAU : AGGA ACCGGACUA :GGGC G A	U A A: UG UGAAGCUGCGCCAU : AC GUUUCGACGUGGUA :GU G G
fv3-miR-27-5p	Xelaev18011723m	Xelaev18011723m				443	21	-31.7	0.000757	61	C G U: CAACCCCACUG UCUGUU : GUUGGGGUGGC GGGCAA :GA A C	U U: GCCCUCUGACGU : CGGGAGGCUGCA :CCUGUCCC
fv3-miR-15-5p	Xelaev18012084m	Xelaev18012084m				451	19	-25.3	0.00527	20	A G: GCCCGUGUGGGGG : CGGGCGCGUUUUC :UUGUUA	G A: GGGACCUUUUCG : UCCUGGAAAGGC :GUAGCAG A
fv3-miR-9-5p	Xelaev18012574m	Xelaev18012574m				789	23	-30	0.009699	681	C A A C A: UCU UU CCUCCU UUGGCGGG : GGA AG GGAGGA GGCUGCCC : C G U C	G G A G: GGGGG CU GGUUGAGGGG : CCUCC GG CCGGCUCUCC :G A A
fv3-miR-16-5p	Xelaev18012798m	Xelaev18012798m				937	20	-30.5	0.005581	420	A G: GGCCCUCUGGCG : CCGGGAGGCUGC :CCUGUCC A	U C G C: CCC U UGCCAGACACC : GGG A GUGGUCUGUGG : C G A
fv3-miR-10-3p	Xelaev18013290m	Xelaev18013290m				852	22	-32.9	0.005148	243	G G U U C: AUGG G GC GCCACCUGAGU : UACU U UG CGGUGGACUCG :G G C U	C C C: UCAC CCUGAUAUUCU : AGUG GGGCUGUGAGA :GU C
fv3-miR-6-3p	Xelaev18014012m	Xelaev18014012m				631	18	-27	0.008285	483	G U G: UGGGU CGGGCUU : GCCCA GCCCGAG :UGCA U G	A A C G: ACAGGGGC U CCGAUG : UGUCCCCG G GGCUGC :CC G A A
fv3-miR-9-5p	Xelaev18014038m	Xelaev18014038m				112	23	-35	9.3e-05	57	U C U U: UUG CUUCUCCU CUGACGGG : GAC GGGGAGGA GGCUGCCC :G A U C	A A: UCUGGCCGGGGG : GGACCGGCUCUC :GCCUCCA C
fv3-miR-3-5p	Xelaev18014160m	Xelaev18014160m				914	22	-29.3	0.003853	165	A U G A: GAU UGUCGCC UGCGACUU : CUG GUAGUGG AUGCUGAA :C U G A	G A: GGUCACCUGAGC : UCGGUGGACUCG :GUACUGUCUG
fv3-miR-16-5p	Xelaev18014167m	Xelaev18014167m				1575	20	-30.6	0.009558	852	U G G: GGGG CUUCCGAUG : CCCC GGAGGCUGC :CCUGU G A	C U A: GAC AUGCCUGUGUAAAA : UUG UACGGGCGCGUUUU : U C
fv3-miR-33-3p	Xelaev18014910m	Xelaev18014910m				510	20	-28.2	0.006845	213	A G A C A: UGG AG C UUCUGGAGUC : GCC UC G AGGACCUCAG : G G C G	C U: GGCCGGGAGG : CCGGCUCUCC :GCCUCCAGGA
fv3-miR-22-5p	Xelaev18015197m	Xelaev18015197m				637	19	-27	0.008268	173	G C C C: UCC UUCUCU GCCUGAU : GGG AGGAGA CGGACUA : C C A	U G G G A: UG GG UCUUG CCGCCAC : AC UC GGAAC GGUGGUG : G A A C
fv3-miR-9-5p	Xelaev18015197m	Xelaev18015197m				637	23	-33.3	0.002463	504	G C U G: CCCC CUU UCGGCGGGG : GGGG GGA GGCUGCCCC :GGACA A U	U U: CAGGAGAUACUC : GUCCUCUGUGAG :CGAGAUC
fv3-miR-3-3p	Xelaev18015313m	Xelaev18015313m				57	25	-25.4	0.000296	23	A G: UGAUAGUCUGUGU : GCUGUCAGACACA :UGUUAGGUUACA	G G C: G GCCCGACGCUC : U CGGGCUGUGAG :GUAG G A
fv3-miR-27-5p	Xelaev18015393m	Xelaev18015393m				190	21	-25.1	0.006189	40	U C U A C: UCG CCUC CC UCCUGUU : AGU GGGG GG AGGGCAA :G U U C C	A A: CAGGCGGCUGUU : GUCCGUCGACAG :AAAGUGCA A
fv3-miR-28-3p	Xelaev18015739m	Xelaev18015739m				236	18	-27.9	0.000225	141	A G C: G CUCUUGGGGCUGGU : C GAGAGCUCCGGCUA :A A C	A G G: CUUC GGCCUGAU : GGAG CCGGACUA :GGGCA A A
fv3-miR-24-5p	Xelaev18016031m	Xelaev18016031m				519	20	-26.6	0.003392	210	G A U: CUGCAA UAGCUGGGGUUU : GAUGUU GUCGGUCUCAGA :G A	A A: CCUUGUCUACUAC : GGAACAGGUGGUG :ACGUCA C
fv3-miR-4-3p	Xelaev18016102m	Xelaev18016102m				261	19	-25	0.005913	155	G U G: GGCAGG GAUACU : UCGUCC CUGUGA :CGAGA U G	U U: CAGUCCUUGUUUACUAU : GUCAGGAACAGGUGGUG :AC C
fv3-miR-5-5p	Xelaev18016496m	Xelaev18016496m				132	20	-29.1	0.000473	99	A U C: GUUCGU GCGCAGGGC : CAGGCA CGCGUCUUG :GGAA C	A A: GGGACCCUGGAGC : CCCUGGGACCUCG :GCGCAGUGGGAA
fv3-miR-11-5p	Xelaev18016916m	Xelaev18016916m				648	20	-31.5	0.000926	471	A G G A: UAG CCGG GGGACGGA : AUC GGCU CCCUGCUU :AC G G G	A U C: CUGUCUGCC GGCACC : GGCAGGUGG CUGUGG :G U A
fv3-miR-24-5p	Xelaev18017198m	Xelaev18017198m				175	20	-27.8	0.00015	128	C U A: CA UUAGCCAGAGUC : GU AGUCGGUCUCAG :GGAU U A	G G G: GGGA CCUGGAG : CCCU GGACCUC :GCGCAGUGGGAA G G
fv3-miR-16-5p	Xelaev18017837m	Xelaev18017837m				1062	20	-31.4	0.004617	98	U A G: GGGGCC UCUGACG : CCCCGG AGGCUGC :CCUGU G A	A A: GUGCGGGCUCU : CAUGCCCGAGG :UGCAGCC
fv3-miR-33-3p	Xelaev18018593m	Xelaev18018593m				359	20	-27	0.007248	1	G A G: GCAG UG UCUGGGGUUU : CGUC GC GGACCUCAGG :GC G A	A A A: CUGUUGGGC UUCUGGGUG : GGCAGUCCG GAGGUCCGU : G G
fv3-miR-1-5p	Xelaev18019149m	Xelaev18019149m				406	18	-29.3	0.003307	72	C C: CCGCCAGACACC : GGUGGUCUGUGG :GGGCA A	U G A: UUGU UUCAGGGGAU : GGCA AAGUCCCCUA :GGACC G G
fv3-miR-1-5p	Xelaev18019150m	Xelaev18019150m				200	18	-26.3	0.004711	57	A C G C: C UCCA CAGGCACC : G AGGU GUCUGUGG :GG C G A	C G A: AACAAUGC UGUGCAGAA : UUGUUACG GCGCGUUUU : G C
fv3-miR-1-5p	Xelaev18019838m	Xelaev18019838m				142	18	-25.8	0.003381	38	G G: CCAUCAGACACU : GGUGGUCUGUGG :GGGCA A	G A G C: GUU GGUA GGGCUUU : CAG CCAU CCCGAGG :UG C G
fv3-miR-20-3p	Xelaev18020171m	Xelaev18020171m				504	20	-30	0.002347	180	C A G U: UUG CGCU UGGGGUUC : GAC GCGA GCCCCAAG :UCA G G	G G A: CA GUCUGACACUC : GU CGGGCUGUGAG :GUA G A
fv3-miR-28-3p	Xelaev18020180m	Xelaev18020180m				1818	18	-30.1	0.002075	660	A U: CUCGGGGCCGGUG : GAGCUCCGGCUAC :ACAGA	A G G: GGGC CUCCAGGCA : UCCG GAGGUCCGU :GGCAG G G
fv3-miR-19-3p	Xelaev18020236m	Xelaev18020236m				511	20	-28	0.000503	153	A G: CAGGGCCUUUCUG : GUCCUGGAAAGGC :GUAGCA A	A A U: AAUGCC GCGCAGAA : UUACGG CGCGUUUU :UUG G C
fv3-miR-33-3p	Xelaev18020334m	Xelaev18020334m				764	20	-33.9	0.001075	440	A U A: UAGCC UCCUGGAGUUC : GUCGG AGGACCUCAGG :GCC C	C C U A A: CGGCA UC UUC GGAGUCC : GCCGU GG AGG CCUCAGG : C C A
fv3-miR-16-5p	Xelaev18020357m	Xelaev18020357m				2449	20	-32.7	0.007283	1966	C G: GGGCCCUCUGAUG : CCCGGGAGGCUGC :CCUGUC A	G A G: UCGUG CGCAGAGC : GGCAC GCGUCUUG :GGAACA C
fv3-miR-10-3p	Xelaev18020524m	Xelaev18020524m				219	22	-32.2	0.000781	16	A A: GAUGGGCAGUCAUUUGAG : CUGUCUGUCGGUGGACUC :GUA G	A U C C A G: G GG CC GG CGAGGGG : C CC GG CC GCUCUCC :GC U A A G
fv3-miR-6-5p	Xelaev18020529m	Xelaev18020529m				146	20	-25.3	0.004272	34	A G: CUUGUCUGCCAUG : GAACAGGUGGUGC :ACGUCAG	C G C G A: UUUUA GUUA G AGCUGUC : AAAGU CAGU C UCGACAG : G C G A
fv3-miR-30-5p	Xelaev18020724m	Xelaev18020724m				310	20	-29.3	0.004165	24	G C A: GGGUCU UCAGGCAC : UCCGGG GGUCCGUG :GGCAG A	C G G: GCCCG GCAGAGG : CGGGC CGUUUUC :UUGUUA G
fv3-miR-4-3p	Xelaev18021224m	Xelaev18021224m				511	19	-29.1	0.002068	296	C U: GUAGGAGACGCUC : CGUCCUCUGUGAG :CGAGAU	G U G: CGC CCUGAUACUCU : GUG GGGCUGUGAGA :GUA C
fv3-miR-4-3p	Xelaev18021291m	Xelaev18021291m				355	19	-26.1	0.005346	203	G U U: AGC GGGGACAUUC : UCG CCUCUGUGAG :CGAGA U	U C A: GGGCCC CCAGGCAC : UCCGGG GGUCCGUG :GGCAG A
fv3-miR-1-5p	Xelaev18021999m	Xelaev18021999m				1023	18	-33.5	0.001983	342	A G: UCGUCCAUCAGGCACU : GGCAGGUGGUCUGUGG :G A	U C: CCCGUCCUCUGGUUUGGU : GGGCAGGAGACCGGACUA : A
fv3-miR-32-5p	Xelaev18022474m	Xelaev18022474m				907	21	-31.4	0.000833	395	U G: AUUUUAGAGCUGAUCCUUU : UGAGAUCUCGAUUAGGAGA :GU	A C U: UAGCAG AGACACUU : AUCGUC UCUGUGAG :CGAG C
fv3-miR-13-3p	Xelaev18022505m	Xelaev18022505m				96	20	-30.3	4.6e-05	3	A A: CCAGGGCUGUGCCAUU : GGUUUCGACGUGGUAG :GUAC	U G U: CCUGG GGGGCGAAC : GGGCU CCCUGCUUG :ACAUC G
fv3-miR-33-3p	Xelaev18022528m	Xelaev18022528m				275	20	-27.4	0.004137	6	U G: GUUGUCUUGGAGUU : CGGCAGGACCUCAG :GCCGU G	G A U U: GAGGCC UC GUUGUCCUGA : CUCUGG AG CGGCGGGACU :GAA C U
fv3-miR-33-3p	Xelaev18022786m_1	Xelaev18022786m				381	20	-27	0.007856	297	U A A: GCUG UCUGGGGUCU : CGGC GGACCUCAGG :GCCGU A	A C: AGCCGUCCUGA : UCGGCGGGACU :GAACUCUGGCAG
fv3-miR-30-5p	Xelaev18022791m	Xelaev18022791m				287	20	-30.1	0.002391	41	A G: GUCCUCCAGGCA : CGGGAGGUCCGU :GGCAGUC G	G C G U: UGGG U GUGGGGUCUG : GCCC G CACUCCAGGC :GGU A G
fv3-miR-15-3p	Xelaev18022885m	Xelaev18022885m				419	19	-25.2	0.003409	20	U G G: U GUGCGCGUAUGGUG : A CGCGCGUGUGUCAC :AC G A	A C: CUUCAGGGGAUU : GAAGUCCCCUAG :GGACCGGCA
fv3-miR-6-5p	Xelaev18022885m	Xelaev18022885m				419	20	-27.9	0.006438	257	U G A: GUCUUUG CCACCGC : CAGGAAC GGUGGUG :ACGU A C	A A A: UCCU UGGUCUGAU : AGGA ACCGGACUA :GGGC G A
fv3-miR-6-5p	Xelaev18023338m_1	Xelaev18023338m				90	20	-25.2	0.001644	5	A U G A: GUG UCCUUG UCACUAC : CGU AGGAAC GGUGGUG :A C A C	C G U: CAACCCCACUG UCUGUU : GUUGGGGUGGC GGGCAA :GA A C
fv3-miR-9-5p	Xelaev18023457m	Xelaev18023457m				257	23	-27.2	0.007619	126	A A A C: CCCU C UAUCGAUGGG : GGGG G AUGGCUGCCC :GGACA A G C	A G: GCCCGUGUGGGGG : CGGGCGCGUUUUC :UUGUUA
fv3-miR-6-3p	Xelaev18023504m	Xelaev18023504m				786	18	-28.7	0.005112	436	A A A: C GGUAUGGGUUCC : G CCAUGCCCGAGG :UGCA C	C A A C A: UCU UU CCUCCU UUGGCGGG : GGA AG GGAGGA GGCUGCCC : C G U C
fv3-miR-18-3p	Xelaev18023754m	Xelaev18023754m				367	20	-25.6	0.006525	268	A A A A: UUUUGCC ACC UGCAGU : GAAACGG UGG GCGUUA :G C A G	A G: GGCCCUCUGGCG : CCGGGAGGCUGC :CCUGUCC A
fv3-miR-19-5p	Xelaev18023919m	Xelaev18023919m				330	21	-30.4	0.000258	219	U C: GGACUCAAGGAUGGAC : CCUGGGUUUCUAUCUG :AUGU U	G G U U C: AUGG G GC GCCACCUGAGU : UACU U UG CGGUGGACUCG :G G C U
fv3-miR-15-3p	Xelaev18024001m	Xelaev18024001m				158	19	-28.2	5e-05	60	C C C C: UGUCGC UGC UGCAGUGU : ACAGCG GCG GUGUCACA : C U	G U G: UGGGU CGGGCUU : GCCCA GCCCGAG :UGCA U G
fv3-miR-2-3p	Xelaev18024124m	Xelaev18024124m				122	21	-29.3	0.001335	77	A A U G: GUUGG CUUGAC UGGGUCU : CGGUC GGGCUG GCCCAGA :G C C	U C U U: UUG CUUCUCCU CUGACGGG : GAC GGGGAGGA GGCUGCCC :G A U C
fv3-miR-7-5p	Xelaev18024176m_0	Xelaev18024176m				98	23	-29.9	0.00126	28	A G A: UCAGC GCCCUGA : AGUCG CGGGACU :GAACUCUGGC G	A U G A: GAU UGUCGCC UGCGACUU : CUG GUAGUGG AUGCUGAA :C U G A
fv3-miR-15-3p	Xelaev18024399m	Xelaev18024399m				235	19	-25	0.001261	222	C G: UGCGCACAGUGU : GCGUGUGUCACA :ACAGCGC	U G G: GGGG CUUCCGAUG : CCCC GGAGGCUGC :CCUGU G A
fv3-miR-25-3p	Xelaev18024456m	Xelaev18024456m				2061	21	-32.4	0.007606	917	A C: CUGUCUUUAGGGGGUC : GGCAGAAGUCCCCUAG :GGACC	A G A C A: UGG AG C UUCUGGAGUC : GCC UC G AGGACCUCAG : G G C G
fv3-miR-1-5p	Xelaev18025670m	Xelaev18025670m				489	18	-28.8	0.005626	450	A A C: CUGU CACCAGACAUC : GGCA GUGGUCUGUGG :G G A	G C C C: UCC UUCUCU GCCUGAU : GGG AGGAGA CGGACUA : C C A
fv3-miR-19-5p	Xelaev18025812m	Xelaev18025812m				514	21	-26	0.008871	293	A C U G: ACAGG UCUGA GGUGGACG : UGUCC GGGUU CUAUCUGU :A U U	G C U G: CCCC CUU UCGGCGGGG : GGGG GGA GGCUGCCCC :GGACA A U
fv3-miR-15-3p	Xelaev18025856m	Xelaev18025856m				1352	19	-30.5	0.001063	307	U G: UGCGCGCGCAGUGU : GCGCGUGUGUCACA :ACAGC	A G: UGAUAGUCUGUGU : GCUGUCAGACACA :UGUUAGGUUACA
fv3-miR-27-5p	Xelaev18026136m	Xelaev18026136m				382	21	-32.3	0.00042	293	A C: AGCUUCACCGUUCUGUUG : UUGGGGUGGCAGGGCAAC :GAG	U C U A C: UCG CCUC CC UCCUGUU : AGU GGGG GG AGGGCAA :G U U C C
fv3-miR-23-3p	Xelaev18026480m	Xelaev18026480m				265	24	-28.2	0.006715	43	C U: GUAGGCUUGGCUC : CGUCUGAACCGAG :CGGCUGCUGUC	A G C: G CUCUUGGGGCUGGU : C GAGAGCUCCGGCUA :A A C
fv3-miR-19-3p	Xelaev18026708m	Xelaev18026708m				214	20	-29.2	4.5e-05	192	A A: GGGACCUUUCCGU : UCCUGGAAAGGCA :GUAGCAG	G A U: CUGCAA UAGCUGGGGUUU : GAUGUU GUCGGUCUCAGA :G A
fv3-miR-21-3p	Xelaev18026710m	Xelaev18026710m				725	20	-29.4	0.002498	531	C G G: CA CACUUGGCUGGAA : GU GUGAAUCGGCCUU :GUA G G	G U G: GGCAGG GAUACU : UCGUCC CUGUGA :CGAGA U G
fv3-miR-28-5p	Xelaev18026778m	Xelaev18026778m				1334	20	-33.4	0.001159	7	A U A: AGGUCCUG CUGAGGGG : UCCAGGAC GGCUCUCC :GCC C	A U C: GUUCGU GCGCAGGGC : CAGGCA CGCGUCUUG :GGAA C
fv3-miR-31-3p	Xelaev18027269m	Xelaev18027269m				664	18	-27.2	0.008628	614	A G U U: UG UGGCAU UCCAUCC : GC ACUGUG AGGUAGG :G G C	A G G A: UAG CCGG GGGACGGA : AUC GGCU CCCUGCUU :AC G G G
fv3-miR-12-3p	Xelaev18027844m_0	Xelaev18027844m				462	18	-25.7	0.007176	301	A C: GCGUCUGACGCUU : UGCGGGCUGUGAG :GUAG A	C U A: CA UUAGCCAGAGUC : GU AGUCGGUCUCAG :GGAU U A
fv3-miR-30-5p	Xelaev18028208m	Xelaev18028208m				109	20	-26.8	0.002298	78	A U: UCUCCAGGCAC : GGAGGUCCGUG :GGCAGUCCG	U A G: GGGGCC UCUGACG : CCCCGG AGGCUGC :CCUGU G A
fv3-miR-24-5p	Xelaev18028478m	Xelaev18028478m				284	20	-25.8	0.001797	103	G G A: UAUAAU GGUCAGGGUUU : AUGUUA UCGGUCUCAGA :GG G	G A G: GCAG UG UCUGGGGUUU : CGUC GC GGACCUCAGG :GC G A
fv3-miR-33-3p	Xelaev18028686m	Xelaev18028686m				247	20	-25.8	0.007464	85	A C U: G CCUGGGGUCC : C GGACCUCAGG :GCCGUCGG A	C C: CCGCCAGACACC : GGUGGUCUGUGG :GGGCA A
fv3-miR-31-3p	Xelaev18028757m	Xelaev18028757m				648	18	-26.8	0.009924	35	U U G: CCGUUGAUGC UCCGUU : GGCGACUGUG AGGUAG : C G	A C G C: C UCCA CAGGCACC : G AGGU GUCUGUGG :GG C G A
fv3-miR-8-5p	Xelaev18028855m	Xelaev18028855m				412	20	-28.1	0.005362	81	A C C C: GGG CC UGAGGUCU : CCC GG ACUCCAGG :GGUG A C C	G G: CCAUCAGACACU : GGUGGUCUGUGG :GGGCA A
fv3-miR-4-3p	Xelaev18029228m	Xelaev18029228m				298	19	-27.4	0.002058	4	U G: GCAGGGGACGCU : CGUCCUCUGUGA :CGAGAU G	C A G U: UUG CGCU UGGGGUUC : GAC GCGA GCCCCAAG :UCA G G
fv3-miR-27-5p	Xelaev18029694m	Xelaev18029694m				489	21	-31.4	0.001054	195	G G G U: UCGGC CCG CGUCUCGUU : AGUUG GGU GCAGGGCAA :G G G C	A U: CUCGGGGCCGGUG : GAGCUCCGGCUAC :ACAGA
fv3-miR-21-5p	Xelaev18030407m	Xelaev18030407m				409	21	-36.6	0.000128	256	A U U: CUAUGUCCACC UGGCAGG : GAUGCAGGUGG ACCGUCU :CC U	A G: CAGGGCCUUUCUG : GUCCUGGAAAGGC :GUAGCA A
fv3-miR-9-5p	Xelaev18030483m	Xelaev18030483m				532	23	-30.1	0.006119	65	A G G: UUU UCCUGCUGGUGGGG : GGG AGGAUGGCUGCCCC :GGACA G	A U A: UAGCC UCCUGGAGUUC : GUCGG AGGACCUCAGG :GCC C
fv3-miR-6-5p	Xelaev18030689m	Xelaev18030689m				409	20	-28.3	0.004951	3	G U: AGUCCUUGUUUACUAU : UCAGGAACAGGUGGUG :ACG C	C G: GGGCCCUCUGAUG : CCCGGGAGGCUGC :CCUGUC A
fv3-miR-10-3p	Xelaev18030852m	Xelaev18030852m				224	22	-28.7	0.004518	204	A A A: AGGCAGU ACUUGAGC : UCUGUCG UGGACUCG :GUACUG G	A A: GAUGGGCAGUCAUUUGAG : CUGUCUGUCGGUGGACUC :GUA G
fv3-miR-21-5p	Xelaev18031389m	Xelaev18031389m				294	21	-29.6	0.001918	57	G G C: G CCGCCGUGGCAGG : C GGUGGUACCGUCU :CCGAUG A	A G: CUUGUCUGCCAUG : GAACAGGUGGUGC :ACGUCAG
fv3-miR-31-3p	Xelaev18031389m	Xelaev18031389m				294	18	-27.3	0.002746	270	U G: ACGCGUCCAUCC : UGUGCAGGUAGG :GGCGAC	G C A: GGGUCU UCAGGCAC : UCCGGG GGUCCGUG :GGCAG A
fv3-miR-7-5p	Xelaev18031872m_0	Xelaev18031872m				556	23	-32.1	0.006189	322	A C C G: AGGCUG U GCUGCCCUGA : UCUGGC G CGGCGGGACU :GAAC A U	C U: GUAGGAGACGCUC : CGUCCUCUGUGAG :CGAGAU
fv3-miR-10-3p	Xelaev18031889m_0	Xelaev18031889m				251	22	-33.4	0.000562	56	A G G G U: GG GGA GG CACCUGAGC : CU UCU UC GUGGACUCG :GUA G G G	G U U: AGC GGGGACAUUC : UCG CCUCUGUGAG :CGAGA U
fv3-miR-16-5p	Xelaev18032194m	Xelaev18032194m				1088	20	-30	0.007968	276	A G: GCCCUCCGACG : CGGGAGGCUGC :CCUGUCCC A	A G: UCGUCCAUCAGGCACU : GGCAGGUGGUCUGUGG :G A
fv3-miR-30-5p	Xelaev18032304m	Xelaev18032304m				233	20	-27.6	0.006203	197	C U A A: C GGC UUUCAGGCAC : G CCG GAGGUCCGUG :GGCA U G	U G: AUUUUAGAGCUGAUCCUUU : UGAGAUCUCGAUUAGGAGA :GU
fv3-miR-14-5p	Xelaev18032363m	Xelaev18032363m				1037	21	-29.3	0.006614	185	C C: UAGGCAGCUGUCU : GUCCGUCGACAGA :AAAGUGCA	A A: CCAGGGCUGUGCCAUU : GGUUUCGACGUGGUAG :GUAC
fv3-miR-14-5p	Xelaev18032424m	Xelaev18032424m				499	21	-29.2	0.002428	71	A G G: U GGGCAGCUGUCU : A UCCGUCGACAGA :AAAGUGC G	U G: GUUGUCUUGGAGUU : CGGCAGGACCUCAG :GCCGU G
fv3-miR-14-5p	Xelaev18032763m	Xelaev18032763m				321	21	-26.9	0.003875	262	A U A: CAGGC GCUGUC : GUCCG CGACAG :AAAGUGCA U A	U A A: GCUG UCUGGGGUCU : CGGC GGACCUCAGG :GCCGU A
fv3-miR-28-5p	Xelaev18032866m	Xelaev18032866m				554	20	-27.4	0.005302	165	A C A C U: GGAGG CC G CUGGGGG : CCUCC GG C GGCUCUC :G A A C C	A G: GUCCUCCAGGCA : CGGGAGGUCCGU :GGCAGUC G
fv3-miR-7-5p	Xelaev18033322m	Xelaev18033322m				692	23	-32.5	0.006962	645	A G U: GGAU GUUAGUCGUCCUG : UCUG CAGUCGGCGGGAC :GAAC G U	U G G: U GUGCGCGUAUGGUG : A CGCGCGUGUGUCAC :AC G A
fv3-miR-22-5p	Xelaev18033396m	Xelaev18033396m				159	19	-25.5	0.002153	39	A G G: CUUC GGCCUGAU : GGAG CCGGACUA :GGGCA A A	U G A: GUCUUUG CCACCGC : CAGGAAC GGUGGUG :ACGU A C
fv3-miR-29-5p	Xelaev18033463m	Xelaev18033463m				410	21	-28.6	0.006252	371	C A: UGUCGCAUAGUCC : GCAGCGUGUCAGG :GGUGUCCC	A U G A: GUG UCCUUG UCACUAC : CGU AGGAAC GGUGGUG :A C A C
fv3-miR-19-3p	Xelaev18033527m	Xelaev18033527m				496	20	-27.5	0.000636	55	G U C A: GUU UC GGAUCUUUCCGU : UAG AG CCUGGAAAGGCA :G C U	A A A C: CCCU C UAUCGAUGGG : GGGG G AUGGCUGCCC :GGACA A G C
fv3-miR-1-5p	Xelaev18033867m	Xelaev18033867m				424	18	-28.4	0.005485	186	C U U: CCC UCUGUCAGACGCCU : GGG AGGUGGUCUGUGGA : C	A A A: C GGUAUGGGUUCC : G CCAUGCCCGAGG :UGCA C
fv3-miR-7-5p	Xelaev18033964m	Xelaev18033964m				405	23	-30.3	0.008052	261	G C A U: GAGACUGUCA C GCUUUGG : CUCUGGCAGU G CGGGACU :GAA C G	A A A A: UUUUGCC ACC UGCAGU : GAAACGG UGG GCGUUA :G C A G
fv3-miR-28-5p	Xelaev18034110m	Xelaev18034110m				310	20	-25.1	0.007207	47	C G A: C UGGCUGAGAG : G ACCGGCUCUC :GCCUCCA G C	U C: GGACUCAAGGAUGGAC : CCUGGGUUUCUAUCUG :AUGU U
fv3-miR-8-5p	Xelaev18034225m	Xelaev18034225m				256	20	-25.3	0.009914	55	U C A: GGUUUGU GGGUCC : CCAGGCA UCCAGG :GGUGC C C	C C C C: UGUCGC UGC UGCAGUGU : ACAGCG GCG GUGUCACA : C U
fv3-miR-8-3p	Xelaev18034441m	Xelaev18034441m				1026	25	-36.3	0.005548	875	A G C: G CUUUGGGAUUCUGGAGC : U GGAACCCUGGGACCUCG :GCGCAG G	A A U G: GUUGG CUUGAC UGGGUCU : CGGUC GGGCUG GCCCAGA :G C C
fv3-miR-28-5p	Xelaev18034448m	Xelaev18034448m				313	20	-25	0.0077	38	C G U: U CUGGCUGGGAG : A GACCGGCUCUC :GCCUCC G C	A G A: UCAGC GCCCUGA : AGUCG CGGGACU :GAACUCUGGC G
fv3-miR-4-3p	Xelaev18034675m_0	Xelaev18034675m				292	19	-25.5	0.005407	163	C G G: AG AGGAGGCACU : UC UCCUCUGUGA :CGAGA G G	C G: UGCGCACAGUGU : GCGUGUGUCACA :ACAGCGC
fv3-miR-1-5p	Xelaev18034688m	Xelaev18034688m				115	18	-25.2	0.003206	11	A U G G: CU UC GCCAGAUAUC : GG AG UGGUCUGUGG :G C G A	A C: CUGUCUUUAGGGGGUC : GGCAGAAGUCCCCUAG :GGACC
fv3-miR-15-5p	Xelaev18034839m	Xelaev18034839m				799	19	-26.2	0.007872	602	C C A: ACAAUGCCC UGUAAAA : UGUUACGGG GCGUUUU :U C C	A A C: CUGU CACCAGACAUC : GGCA GUGGUCUGUGG :G G A
fv3-miR-15-5p	Xelaev18034842m	Xelaev18034842m				352	19	-26.9	0.001244	94	U U A: AC AUGCUUGCGCAAAA : UG UACGGGCGCGUUUU :U U C	A C U G: ACAGG UCUGA GGUGGACG : UGUCC GGGUU CUAUCUGU :A U U
fv3-miR-2-3p	Xelaev18034938m	Xelaev18034938m				494	21	-32.1	0.003396	105	A G U A: U GGGCCUG UGUGGGUU : G UCCGGGC GCGCCCAG :GC G U A	U G: UGCGCGCGCAGUGU : GCGCGUGUGUCACA :ACAGC
fv3-miR-14-5p	Xelaev18035030m	Xelaev18035030m				654	21	-29.6	0.003013	216	G A U: GU AGGCAGCUGUCU : CA UCCGUCGACAGA :AAAGUG G	A C: AGCUUCACCGUUCUGUUG : UUGGGGUGGCAGGGCAAC :GAG
fv3-miR-1-5p	Xelaev18035262m	Xelaev18035262m				325	18	-27.1	0.006886	145	G G G: UGU UACCAGGCACU : GCA GUGGUCUGUGG :GG G A	C U: GUAGGCUUGGCUC : CGUCUGAACCGAG :CGGCUGCUGUC
fv3-miR-24-5p	Xelaev18035595m	Xelaev18035595m				607	20	-28	0.001874	263	A C G: UGCAG CGGCUGGAGUC : AUGUU GUCGGUCUCAG :GG A A	A A: GGGACCUUUCCGU : UCCUGGAAAGGCA :GUAGCAG
fv3-miR-14-5p	Xelaev18035600m	Xelaev18035600m				259	21	-26.1	0.004183	230	A A: AGGCAGCUGUU : UCCGUCGACAG :AAAGUGCAG A	C G G: CA CACUUGGCUGGAA : GU GUGAAUCGGCCUU :GUA G G
fv3-miR-9-5p	Xelaev18035614m	Xelaev18035614m				236	23	-28.8	0.003702	152	C G G: UUCUUUUUG CGAUGGGG : GGGGAGGAU GCUGCCCC :GGACA G	A U A: AGGUCCUG CUGAGGGG : UCCAGGAC GGCUCUCC :GCC C
fv3-miR-26-5p	Xelaev18036181m	Xelaev18036181m				322	24	-28.2	0.009614	129	A U U C A A: C G AGG CUCC GCUGGAU : G C UCC GAGG CGAUCUA :UGG U C A C G	A G U U: UG UGGCAU UCCAUCC : GC ACUGUG AGGUAGG :G G C
fv3-miR-24-5p	Xelaev18036651m	Xelaev18036651m				1086	20	-27.3	0.007828	879	A C G C: UGCA UCAGC GGGGUC : AUGU AGUCG UCUCAG :GG U G A	A C: GCGUCUGACGCUU : UGCGGGCUGUGAG :GUAG A
fv3-miR-4-3p	Xelaev18036660m	Xelaev18036660m				986	19	-28.3	0.007813	502	A A C: CUAG GGGAGACACUU : GAUC UCCUCUGUGAG :CGA G	A U: UCUCCAGGCAC : GGAGGUCCGUG :GGCAGUCCG
fv3-miR-5-5p	Xelaev18037132m	Xelaev18037132m				471	20	-26.1	0.009507	342	U C U G: UUUG CU UGGUGCAGGA : GAAC GG ACCGCGUCUU :G A C G	G G A: UAUAAU GGUCAGGGUUU : AUGUUA UCGGUCUCAGA :GG G
fv3-miR-15-5p	Xelaev18037217m	Xelaev18037217m				332	19	-27.3	0.000862	120	C A: UGCUCGUGCAGAGG : ACGGGCGCGUUUUC :UUGUU	A C U: G CCUGGGGUCC : C GGACCUCAGG :GCCGUCGG A
fv3-miR-11-5p	Xelaev18037313m	Xelaev18037313m				3610	20	-31.6	0.009027	1486	U G A: GCCUGA GGGGCGGA : CGGGCU CCCUGCUU :ACAU G G	U U G: CCGUUGAUGC UCCGUU : GGCGACUGUG AGGUAG : C G
fv3-miR-18-3p	Xelaev18037314m	Xelaev18037314m				136	20	-29.3	0.000126	71	G G: UGCUGACCUUGUAGU : ACGGCUGGAGCGUUA :GGAA G	A C C C: GGG CC UGAGGUCU : CCC GG ACUCCAGG :GGUG A C C
fv3-miR-1-5p	Xelaev18037469m	Xelaev18037469m				201	18	-26.5	0.004274	117	U G G U U: U GU CACC GGCGCCU : G CA GUGG CUGUGGA :G G G U	U G: GCAGGGGACGCU : CGUCCUCUGUGA :CGAGAU G
fv3-miR-2-3p	Xelaev18038332m	Xelaev18038332m				132	21	-27.7	0.00313	112	G A: UGGCGCGGGUC : GCUGCGCCCAG :GCGGUCCGG A	G G G U: UCGGC CCG CGUCUCGUU : AGUUG GGU GCAGGGCAA :G G G C
fv3-miR-6-3p	Xelaev18038620m	Xelaev18038620m				352	18	-25.5	0.00755	112	G C G A: UGGG A GGGCUUC : GCCC U CCCGAGG :UGCA A G	A U U: CUAUGUCCACC UGGCAGG : GAUGCAGGUGG ACCGUCU :CC U
fv3-miR-24-5p	Xelaev18038622m	Xelaev18038622m				1214	20	-28.5	0.004654	311	C G G: CAGUCAG CAGAGUC : GUUAGUC GUCUCAG :GGAU G A	A G G: UUU UCCUGCUGGUGGGG : GGG AGGAUGGCUGCCCC :GGACA G
fv3-miR-28-3p	Xelaev18038814m	Xelaev18038814m				410	18	-25.2	0.002885	10	G A G: CUC UGAGGUUGAUG : GAG GCUCCGGCUAC :ACA A	G U: AGUCCUUGUUUACUAU : UCAGGAACAGGUGGUG :ACG C
fv3-miR-12-3p	Xelaev18038843m	Xelaev18038843m				424	18	-26.6	0.003665	394	A U A: CGCGCUC GCGCUC : GUGCGGG UGUGAG :GUA C A	A A A: AGGCAGU ACUUGAGC : UCUGUCG UGGACUCG :GUACUG G
fv3-miR-26-5p	Xelaev18039041m	Xelaev18039041m				216	24	-28.9	0.00386	13	A U A: AGGUUUUC GCUGGAUC : UCCAGAGG CGAUCUAG :UGGGUCC C	G G C: G CCGCCGUGGCAGG : C GGUGGUACCGUCU :CCGAUG A
fv3-miR-19-5p	Xelaev18039290m	Xelaev18039290m				587	21	-28	0.003405	443	G C A G: GC GGA CUAGAGGUAGGCA : UG CCU GGUUUCUAUCUGU :A U G	U G: ACGCGUCCAUCC : UGUGCAGGUAGG :GGCGAC
fv3-miR-11-5p	Xelaev18039390m	Xelaev18039390m				396	20	-26.7	0.004584	11	U G G A: GCU GA GGGAUGGA : CGG CU CCCUGCUU :ACAU G G G	A C C G: AGGCUG U GCUGCCCUGA : UCUGGC G CGGCGGGACU :GAAC A U
fv3-miR-30-5p	Xelaev18039679m	Xelaev18039679m				228	20	-31.6	0.000692	168	A A U: UCGUUG GCCUUCUAGGUAU : GGCAGU CGGGAGGUCCGUG : C	A G G G U: GG GGA GG CACCUGAGC : CU UCU UC GUGGACUCG :GUA G G G
fv3-miR-3-3p	Xelaev18039679m	Xelaev18039679m				228	25	-25.4	0.003775	148	G C G U A: CA UGU GGCA UCUGUGU : GU ACA CUGU AGACACA :UGUUAG U G C	A G: GCCCUCCGACG : CGGGAGGCUGC :CCUGUCCC A
fv3-miR-28-3p	Xelaev18039916m	Xelaev18039916m				516	18	-25.4	0.00369	191	A G: UUGAGGCUGAUG : AGCUCCGGCUAC :ACAGAG	C U A A: C GGC UUUCAGGCAC : G CCG GAGGUCCGUG :GGCA U G
fv3-miR-14-5p	Xelaev18040802m_1	Xelaev18040802m				156	21	-26.4	0.001492	109	A A: AGGCAGCUGUUU : UCCGUCGACAGA :AAAGUGCAG	C C: UAGGCAGCUGUCU : GUCCGUCGACAGA :AAAGUGCA
fv3-miR-2-3p	Xelaev18040804m	Xelaev18040804m				577	21	-31.5	0.00523	228	U G C U: UUGGGUC G UGCGGGUCU : GGUCCGG C GCGCCCAGA :GC G U	A G G: U GGGCAGCUGUCU : A UCCGUCGACAGA :AAAGUGC G
fv3-miR-25-3p	Xelaev18040851m	Xelaev18040851m				795	21	-31.2	0.004094	486	G U G A: GGCU U UUCAGGGGAU : CCGG A AAGUCCCCUA :GGA C G G	A U A: CAGGC GCUGUC : GUCCG CGACAG :AAAGUGCA U A
fv3-miR-12-3p	Xelaev18040912m	Xelaev18040912m				731	18	-26.5	0.009494	120	C A A: CACGCUC ACGCUC : GUGCGGG UGUGAG :GUA C A	A C A C U: GGAGG CC G CUGGGGG : CCUCC GG C GGCUCUC :G A A C C
fv3-miR-16-5p	Xelaev18040912m	Xelaev18040912m				731	20	-32.7	0.001776	44	U U G C: ACAGG G CCUCCGACG : UGUCC C GGAGGCUGC :CC C G A	A G U: GGAU GUUAGUCGUCCUG : UCUG CAGUCGGCGGGAC :GAAC G U
fv3-miR-33-3p	Xelaev18041575m	Xelaev18041575m				230	20	-25.3	0.008535	207	G A: CCUGGGGUCC : GGACCUCAGG :GCCGUCGGCA	A G G: CUUC GGCCUGAU : GGAG CCGGACUA :GGGCA A A
fv3-miR-30-5p	Xelaev18041653m	Xelaev18041653m				639	20	-31.4	0.004873	259	A G G U: U GGGCCCU UAGGUGC : A UCCGGGA GUCCGUG :GGC G G	C A: UGUCGCAUAGUCC : GCAGCGUGUCAGG :GGUGUCCC
fv3-miR-14-5p	Xelaev18041657m	Xelaev18041657m				122	21	-26	0.001182	28	A U C: CAGGC GCUGUC : GUCCG CGACAG :AAAGUGCA U A	G U C A: GUU UC GGAUCUUUCCGU : UAG AG CCUGGAAAGGCA :G C U
fv3-miR-4-3p	Xelaev18041666m	Xelaev18041666m				120	19	-28.5	0.000198	71	A U A: UCUGGC GGGGGCAUU : AGAUCG CCUCUGUGA :CG U G	C U U: CCC UCUGUCAGACGCCU : GGG AGGUGGUCUGUGGA : C
fv3-miR-15-5p	Xelaev18042041m	Xelaev18042041m				323	19	-27.9	0.000557	89	A A G: GGUGC CGCGCAGAAG : UUACG GCGCGUUUUC :UUG G	G C A U: GAGACUGUCA C GCUUUGG : CUCUGGCAGU G CGGGACU :GAA C G
fv3-miR-18-3p	Xelaev18042300m_1	Xelaev18042300m				888	20	-28.8	0.00474	88	A G C: GU GACCUUGCAAUC : CG CUGGAGCGUUAG :GGAAA G	C G A: C UGGCUGAGAG : G ACCGGCUCUC :GCCUCCA G C
fv3-miR-21-5p	Xelaev18042620m	Xelaev18042620m				223	21	-26.3	0.006134	31	G C: GUCUGCUAUGGUAG : CAGGUGGUACCGUC :CCGAUG U	U C A: GGUUUGU GGGUCC : CCAGGCA UCCAGG :GGUGC C C
fv3-miR-30-5p	Xelaev18042662m	Xelaev18042662m				400	20	-30.1	0.004283	182	C G: UAGGUCUUUCGGGCA : GUCCGGGAGGUCCGU :GGCA G	A G C: G CUUUGGGAUUCUGGAGC : U GGAACCCUGGGACCUCG :GCGCAG G
fv3-miR-9-5p	Xelaev18042887m	Xelaev18042887m				86	23	-26.1	0.002747	63	A U: GCCGGCGGGG : UGGCUGCCCC :GGACAGGGGAGGA	C G U: U CUGGCUGGGAG : A GACCGGCUCUC :GCCUCC G C
fv3-miR-12-5p	Xelaev18043325m	Xelaev18043325m				660	23	-31.3	0.000354	566	C G C: GGGGCU UUGUUCAGCUUC : UCUUGA AACAGGUCGAAG :GCAU G	C G G: AG AGGAGGCACU : UC UCCUCUGUGA :CGAGA G G
fv3-miR-13-5p	Xelaev18043712m	Xelaev18043712m				145	24	-27.2	0.006838	49	A U C A: C GCACUG CAGUGGC : G CGUGGC GUCACUG :UUACGAG U C A	A U G G: CU UC GCCAGAUAUC : GG AG UGGUCUGUGG :G C G A
fv3-miR-21-5p	Xelaev18043812m	Xelaev18043812m				622	21	-33.5	0.001056	447	A G: UCCACCAUGGCAGA : AGGUGGUACCGUCU :CCGAUGC	C C A: ACAAUGCCC UGUAAAA : UGUUACGGG GCGUUUU :U C C
fv3-miR-4-3p	Xelaev18043905m	Xelaev18043905m				733	19	-31.2	0.001312	532	C C: AGCAGGGGGCACUC : UCGUCCUCUGUGAG :CGAGA	U U A: AC AUGCUUGCGCAAAA : UG UACGGGCGCGUUUU :U U C
fv3-miR-10-3p	Xelaev18043952m	Xelaev18043952m				35	22	-25.7	0.000584	16	C A: ACAGUCACUUGAG : UGUCGGUGGACUC :GUACUGUC G	A G U A: U GGGCCUG UGUGGGUU : G UCCGGGC GCGCCCAG :GC G U A
fv3-miR-31-3p	Xelaev18043953m	Xelaev18043953m				382	18	-26	0.007198	142	U G A A: UCGC GA ACGUCCGUU : GGCG CU UGCAGGUAG : A G G	G A U: GU AGGCAGCUGUCU : CA UCCGUCGACAGA :AAAGUG G
fv3-miR-14-5p	Xelaev18044137m_0	Xelaev18044137m				91	21	-25.6	0.000839	24	G C: AGGCAGCUGUU : UCCGUCGACAG :AAAGUGCAG A	G G G: UGU UACCAGGCACU : GCA GUGGUCUGUGG :GG G A
fv3-miR-27-5p	Xelaev18044187m	Xelaev18044187m				835	21	-29.9	0.005302	524	G G U A: CAACCCCA U UCUUGUUG : GUUGGGGU G AGGGCAAC :GA G C	A C G: UGCAG CGGCUGGAGUC : AUGUU GUCGGUCUCAG :GG A A
fv3-miR-15-3p	Xelaev18045160m	Xelaev18045160m				171	19	-26.2	0.000265	152	G G A A A: GU G G GCACACAGUG : CA C C CGUGUGUCAC :A G G G A	A A: AGGCAGCUGUU : UCCGUCGACAG :AAAGUGCAG A
fv3-miR-9-5p	Xelaev18046260m	Xelaev18046260m				253	23	-32.1	0.00114	154	C G C: UCCUU UCUGCUGACGGG : AGGGG GGAUGGCUGCCC :GGAC A C	C G G: UUCUUUUUG CGAUGGGG : GGGGAGGAU GCUGCCCC :GGACA G
fv3-miR-15-3p	Xelaev18046472m	Xelaev18046472m				787	19	-25.3	0.009436	234	A C: GUGCACAUAGUG : CGCGUGUGUCAC :ACAGCG A	A U U C A A: C G AGG CUCC GCUGGAU : G C UCC GAGG CGAUCUA :UGG U C A C G
fv3-miR-33-3p	Xelaev18046538m	Xelaev18046538m				334	20	-26.6	0.007864	301	U A G A A: GCAGC GU C GGAGUU : CGUCG CA G CCUCAG :GC G G A G	A C G C: UGCA UCAGC GGGGUC : AUGU AGUCG UCUCAG :GG U G A
fv3-miR-15-5p	Xelaev18046887m	Xelaev18046887m				790	19	-27.7	0.003259	699	G G A: GCCCG GCAAGAG : CGGGC CGUUUUC :UUGUUA G	A A C: CUAG GGGAGACACUU : GAUC UCCUCUGUGAG :CGA G
fv3-miR-16-5p	Xetrov90003335m.L_0	Xetrov90003335m				144	20	-25.1	0.004623	87	C U C U A: GAC G G CCCUCCGGUG : CUG C C GGGAGGCUGC :C U C C A	U C U G: UUUG CU UGGUGCAGGA : GAAC GG ACCGCGUCUU :G A C G
fv3-miR-21-3p	Xetrov90004148m.L	Xetrov90004148m				1216	20	-32.5	0.001136	882	U C: GCCGCUUAGUCGGGAC : UGGUGAAUCGGCCUUG :GUAG	C A: UGCUCGUGCAGAGG : ACGGGCGCGUUUUC :UUGUU
fv3-miR-4-3p	Xetrov90007667m	Xetrov90007667m					85	19	-28.6	8.5e-05	18	C C U C: CUC AGCAG AGACGCUC : GAG UCGUC UCUGUGAG :C A C
fv3-miR-4-3p	Xetrov90007667m.L	Xetrov90007667m				85	19	-28.6	8.5e-05	18	C C U C: CUC AGCAG AGACGCUC : GAG UCGUC UCUGUGAG :C A C	U G A: GCCUGA GGGGCGGA : CGGGCU CCCUGCUU :ACAU G G
fv3-miR-30-5p	Xetrov90022743m	Xetrov90022743m					647	20	-30.9	0.006314	603	U C A: GGGCCC CUAGGCA : UCCGGG GGUCCGU :GGCAG A G
fv3-miR-30-5p	Xetrov90022743m.S	Xetrov90022743m				647	20	-30.9	0.006314	603	U C A: GGGCCC CUAGGCA : UCCGGG GGUCCGU :GGCAG A G	G G: UGCUGACCUUGUAGU : ACGGCUGGAGCGUUA :GGAA G
fv3-miR-30-5p	Xetrov90024091m	Xetrov90024091m					2030	20	-36.7	0.002608	823	A U: CAGGCUCUCUGGGCAC : GUCCGGGAGGUCCGUG :GGCA
fv3-miR-30-5p	Xetrov90024091m.L	Xetrov90024091m				2030	20	-36.7	0.002608	823	A U: CAGGCUCUCUGGGCAC : GUCCGGGAGGUCCGUG :GGCA	U G G U U: U GU CACC GGCGCCU : G CA GUGG CUGUGGA :G G G U
fv3-miR-28-5p	Xetrov90029315m	Xetrov90029315m					386	20	-29.4	0.001122	67	G A: CCUGGCUGAGAG : GGACCGGCUCUC :GCCUCCA C
fv3-miR-28-5p	Xetrov90029315m.L	Xetrov90029315m				386	20	-29.4	0.001122	67	G A: CCUGGCUGAGAG : GGACCGGCUCUC :GCCUCCA C	G A: UGGCGCGGGUC : GCUGCGCCCAG :GCGGUCCGG A
a Target position refers to the position in the 3' UTR where the 3' end of the v-miRNA is predicted to bind.
b Unpaired bases are located outside the leftmost and rightmost ":"s, while paired bases are located internally. Target sequences are located on the left side of the central ":", while v-miRNA sequences are located on the right side of the central ":". Unpaired bases correspond to the spaces within the paired sequences (in order)
UTR, untranslated region; mfe, minimal free energy; LOC#, locus number assigned to genes without a formal gene ID
